# Viral load-driven systemic immune exhaustion is an enabler of antibody breadth in HIV infection

**DOI:** 10.64898/2026.06.05.730519

**Authors:** Izumi de los Rios Kobara, Uma M Mangalanathan, Soneida Deline-Caballero, Kassandra Pinedo, Mikayla Stabile, Camilo Espinosa Bernal, Hannah L. Itell, Vrasha Chohan, R. Scott McClelland, Kishorchandra Mandaliya, Julie Overbaugh, Catherine A. Blish

## Abstract

A broadly neutralizing response to a human immunodeficiency virus (HIV) vaccine is a major goal of the field, yet the determinants of antibody breadth remain poorly defined. Antibody responses to HIV evolve over years of infection, developing unusual features such as high mutation rates in the subset of individuals that acquire breadth. Using single-cell RNA sequencing, single-cell proteomics, and plasma neutralization assays in a longitudinal Kenyan cohort of treatment-naive women living with HIV, we identify systems-level immune correlates of antibody breadth. Broad and narrow neutralizers diverge *early* in infection along a viral load-driven axis with broad neutralizers exhibiting greater viral loads and CD4 T cell decline; concurrently, NK cells, CD8 T cells, and monocytes, broad neutralizers displayed greater magnitude of immune activation in early infection, followed by exhaustion in late infection. This functional decline may dampen NK cell-mediated pruning of T follicular helper cells, creating a permissive environment for sustained germinal center activity and antibody maturation. Narrow neutralizers, by contrast, maintain functional cellular immunity but lack the antigenic pressure and permissive exhaustive state associated with breadth. Together, these findings suggest that antibody breadth in HIV infection reflects failed viral control rather than a successful antiviral response with implications for vaccination and cure strategies that must balance cellular and humoral immunity.

## Supplementary material for "Viral load-driven systemic immune exhaustion is an enabler of antibody breadth in HIV infection": Table 7

### Sheet: CD8 T
TM	TEM	TAct	TPE	TProl	TTE
S1PR1	GYG1	EGR1	FXYD6	UBE2C	KRT86
GPR183	GPR183	HSPA6	CAV1	PKMYT1	RDH10
CCR7	GZMM	FOS	GNG4	BIRC5	ACP5
ANXA1	MBP	HSPA1B	XCL1	CDCA5	CXCR6
TCF7	ANXA2	GADD45B	CRTAM	MKI67	HMOX1
IL7R	ANXA1	NR4A1	CXCL13	AURKB	LAYN
MBP	IL7R	FOSB	GEM	CCNA2	CLIC3
VIM	S100A10	ATF3	XCL2	HIST1H1B	HAVCR2
ANXA2	TCF7	DNAJB1	FXYD2	KIF15	AC243829.4
FTH1	PIK3R1	DUSP1	HLA-DRA	UHRF1	PRF1
S100A10	MCUB	JUNB	LANCL2	ZWINT	SLC2A8
RPS29	GLUL	CD69	RASSF4	KIFC1	CHST12
LMNA	AUTS2	NR4A2	BAG3	DLGAP5	GALNT2
RPS27	PERP	NFKBIA	HSPA1B	CDT1	ENTPD1
MCUB	CD300A	PPP1R15A	HLA-DQA1	TROAP	LAG3
EMP3	FAM102A	KLF6	HSPB1	TK1	GZMB
GABARAPL1	CMTM7	DNAJA1	FABP5	KIF2C	PDCD1
RPL36A	P2RY8	JUN	MS4A6A	MYBL2	CARD16
NSG1	MATK	SRSF7	SERPINH1	NUF2	CTLA4
KLF3	TNFSF14	SLC2A3	HLA-DPA1	CCNB2	SLA2
MARCKSL1	C1orf21	ZFP36L1	HLA-DRB1	GTSE1	CD27
EEF1G	LGALS3	IER2	HSPA1A	RRM2	RALA
SYPL1	SATB1	HSPA1A	RGS2	DHFR	VCAM1
HMGA1	LINC02446	EIF4A2	DRAIC	RAD51AP1	SYNGR2
GCLM	DKK3	ID1	CD74	SKA3	NKG7
TSPAN2	EPHA4	IFRD1	HSPD1	APOBEC3B	LSP1
RARA	SAMD3	CCNL1	HSPA6	ESCO2	CCL5
BACH2	FRMD4B	RSRP1	HSPE1	SHCBP1	RARRES3
ITGA5	AOAH	SERTAD1	CD82	ASPM	CD7
PERP	S1PR1	DEDD2	TOX	CDC20	CTSW
PCSK1N	HLA-DQA2	KLF10	CD200	ASF1B	MTSS1
TES	GPR171	AL118516.1	HLA-DPB1	CDC45	PTMS
RPS10	ITGA5	KLF2	NR4A2	PCLAF	BATF
KDSR	TRMO	ZFAND2A	VCAM1	SKA1	KIR2DL4
CRIP2	ANTXR2	H2AFX	BEX3	HIST1H3G	AKAP5
C1orf21	AIM2	CLK1	AIF1	CDCA3	CD38
LYAR	IFIT2	RSRC2	DNAJA1	TYMS	RAB27A
S1PR4	TSPAN2	IER3	HSPH1	RAD54L	GZMH
ANTXR2		BTG2	DNAJB1	TOP2A	IGFLR1
PXN		MYLIP	HIPK2	MELK	ATP8B4
GSTM3		MAFF	LHFPL6	CENPW	CD63
P2RY8		CSRNP1	HLA-DMA	MCM10	HOPX
EPHA4		ID2	GK	HIST1H3B	TNFRSF18
OGDH		ZC3H12A	TSHZ2	HIST1H2AH	ADGRG1
CAMK1D		BAG3	LPL	CENPU	PLPP1
TRMT6		SNHG12	C16orf45	CDCA8	MCM5
ANKH		TNF	ZFAND2A	CDK1	CSF1
GPR132		DDIT4	CD80	CENPA	TNFSF10
AUTS2		SGK1	ETV1	ANLN	SNAP47
CD300A		SNHG15	NMB	DIAPH3	LINC01871
TGFBR3		DNAJB4	DEDD2	CDCA2	MYO1E
BNIP3		NR4A3	CMC1	NCAPG	ZBED2
AP1S2		NFKBID	PON2	GINS2	AHI1
BMI1		SCML1	SEMA4A	SGO1	ABI3
PRKCI		RASD1	ENC1	MAD2L1	FASLG
		ATF4	CDKN2C	GGH	TYMP
		AREG	GRAMD1A	CKAP2L	ZBTB38
		RASGEF1B	MYL6B	KIF11	CTSB
		AC020916.1	BCAT1	CLSPN	PLSCR1
		DDIT3	ARMH1	KNL1	NAP1L4
		SNHG8	TIAM1	FOXM1	AFAP1L2
		CITED2	PIKFYVE	ORC6	ITGAE
		TXNIP	MRPL18	TUBB	TNS3
		TOB1	INPP5F	TCF19	DUSP16
		PIM2	LMCD1	CDC6	CASP1
		SOCS3	SESN3	NCAPG2	CARS
		GADD45G	CCDC6	FANCI	DUSP5
		RGS16	KIAA1324	FAM111B	IFIT1
		TIPARP	CHN1	DTL	SLC1A4
		NFKBIZ	ANKRD10	TPX2	GOLIM4
		CCL4	CD70	CENPH	RSAD2
		CD83	PRRG4	MCM2	DNPH1
		PPP1R10	TNFSF4	SMC2	NBL1
		CCL4L2	CORO1B	CKS1B	ACOT9
		SESN2	DNAJB4	CCDC34	ABHD6
		CHMP1B	MAGEH1	STMN1	OAS1
		LEF1	ICAM1	ATAD5	SLC27A2
		CSKMT	GGT1	ECT2	ZBP1
		HEXIM1	NINJ2	CENPE	CD200R1
		HSPA2	BLVRA	UBE2T	OAS3
		MRPL18	FAAH2	HIST1H1D	CMPK2
		RBKS	TOX2	NCAPH	TNFSF4
		CD55	SLK	NRM	POLR1E
		ARRDC2	CCDC141	BRCA2	CADM1
		SC5D	ATF3	ARHGAP11A	HELZ2
		FAM53C	INPP1	KIF23	SYTL2
		ATP2B1-AS1	FAM3C	BUB1	AGPAT2
		IFNG	GADD45G	MASTL	UBE2F
		MYC	APP	CENPM	GIMAP6
		TSC22D2	MAL	CDKN3	ZBTB32
		SERPINH1	SIT1	CENPN	RIN3
		LRIF1	DRAM1	NDC80	PLEKHF1
		ARRDC3	CLECL1	RNASEH2A	CHPF
		ILF3-DT	MDFIC	LIG1	PACSIN2
		INTS6	PMCH	PRC1	ABCB1
		ZNF10	HLA-DMB	HIST1H2AM	SPATS2L
		PRMT9	PHF6	DEPDC1B	USP18
		ATM	AFAP1L2	PHGDH	TMEM9
		SELL	BTN2A2	E2F1	KLRC1
		AC243960.1	CCL4L2	TIMELESS	MPST

### Sheet: Monocytes
Sepsis	MDSC
TNIP3	CSTA
SLC39A8	IL1B
IL1R2	HBB
CLU	LRG1
MT1G	CXCR2
TNFAIP6	PROK2
IGFBP2	IGFBP6
RETN	HBA2
METTL7B	SOCS3
MCEMP1	ASPRV1
HP	C19orf12
HBB	GRINA
MCTP2	CSF3R
S100P	CCR1
CYP1B1	IFITM2
THBS1	HP
S100A12	CTSD
CDYL2	TSPO
E2F2	S100A11
AQP9	JUNB
ACSL1	CYP4F2
ADM	CD84
CTSD	CLEC4E
FAM20A	MAP1LC3B
F5	GCNT2
PLAC8	GDA
S100A8	DUSP1
DYSF	HDC
CKAP4	C5AR1
SELL	MSRB1
SMPDL3A	SRGN
VNN1	SELPLG
B4GALT5	BTG1
PHC2	MXD1
FKBP5	HIST1H2BI
STAB1	STEAP4
AGFG1	SLC40A1
ADAMTS2	ARG2
PROK2	SLPI
MT1F	CLEC4D
FAM129B	TXN
CD163	FABP5
SULT1B1	CDKN2D
ALOX5AP	UPP1
FPR2	PRTN3
STXBP2	CHI3L1
MAP2K6	TPD52
LINC00482	CXCL3
STOM	RNF149
VCAN	GPCPD1
LILRA6	S100A6
RP11-84C10.2	GSR
S100A9	LMNB1
LILRA5	TACSTD2
ANPEP	MTUS1
SGMS2	LITAF
SLC16A7	NPL
SLC36A1	C19orf38
ANXA6	SEPHS2
CD82	IL36G
PAG1	GLIPR2
EHD1	EIF4EBP1
RNASE2	F10
ST20	VCAN
MS4A4A	PI16
FAM101B	SMPDL3A
ITGAM	GAPDH
HIPK2	ATP6V1G1
PIM1	FCGR2A
CR1	PLA2G7
PLBD1	CD300LF
TMED8	YPEL3
NFE2	KIAA1551
LGALS1	ADIPOR1
MT1E	UBA52
CCND3	GLRX
ECE1	SELL
HIP1	ATG3
FAM65B	ABTB1
UBASH3B	FGL2
CES1	ALOX5AP
KLHL2	GADD45A
TMPO	CD14
SLA	SIGLEC9
ASPH	FBXL5
RP11-295G20.2	MYD88
IRS2	TGFBI
PGD	SNAP23
NKG7	PILRA
PRR34-AS1	FXYD5
GNS	BST1
JDP2	FLOT1
P2RX1	LILRB4
BCAT1	PPT1
RUNX1	MRGPRX3
IDH1	R3HDM4
CPD	PKM
ESRRA	PICALM
MAN1A1	SORL1
ATP13A3	ZYX
SLC2A3	ATP11B
EHBP1L1	RGS3
IGF2R	CTSC
QSOX1	PTPN1
SAMSN1	TALDO1
JAK3	STK17B
TAF13	ANKRD33B
PADI2	GYG1
RHOU	IL4R
BATF	IER3
FURIN	NUDT4
MXD1	SKAP2
MT1X	IL13RA1
VNN2	LILRB3
H2AFJ	GATM
1-Mar	NCF4
SPATA13	F13A1
NISCH	CDK2AP2
ZDHHC20	EMB
BASP1	GCLM
CRISPLD2	RAB24
NBEAL2	CD300LD
PLEC	SERP1
GM2A	CEBPB
FAM198B	ALDOA
SGTB	UBE2H
C4orf48	TARM1
ADAM9	TSC22D3
PNPLA6	CARHSP1
LBR	HEBP1
PIK3AP1	KLF13
TNIP1	RBM3
UNC13D	ELP1
RAB13	PGD
NPLOC4	ENO1
LASP1	DHRS7
MEGF9	OGFRL1
PADI4	GDPD3
LMNB1	SFXN5
RP2	PYGL
CHCHD7	ANXA11
MT-ND3	DCK
C3AR1	OSM
SAP30	SDCBP
RBM47	UBB
TSPAN14	EDEM2
MYH9	LDHA
PTPRJ	UBALD2
TMEM2	CCRL2
RRP12	FTH1
GRINA	PKIB
CLTC	PNPLA2
NDRG1	CAP1
SLC11A1	KLF2
MAPK14	RND1
HSPA5	LCP1
ACSL3	ANXA2
FLOT2	HOPX
CD55	CAMK2D
PGAM1	SUPT4H1
IL10RB-AS1	GNG12
PDIA4	ARID5A
GCA	CD302
MIR4435-2HG	CSF2RB
SSH2	PPP1R2
KCTD12	RAC2
LILRB1	SLC28A2
DTX3L	PIM1
PCNX	MPP1
TBC1D10B	RNASEL
ROMO1	TONSL
N4BP1	SSU72
LCP1	TBC1D14
CTSB	ID2
CD36	SPI1
PTK2B	HIST1H1C
KLF7	IER2
ABCA7	MMP8
RAB31	RTP4
TLR8	TMEM14C
RAB8B	UBE2B
ATP2A2	GPR146
MT-ATP6	PGLYRP1
MTMR3	MBOAT7
FNDC3B	LAMP2
EIF4E3	BIN3
YWHAG	PLSCR1
CPEB4	EGR1
PIK3CD	EMILIN2
IRAK3	C5orf30
WDR26	TREM1
MARCO	BIN2
FAM214B	CALM3
CCR2	CBR3
HSPB1	SLFN12L
SKAP2
PTPN12
FLOT1
AIM1
SIGLEC10
NFAM1
ZSCAN16-AS1
EMB
GYG1
NUP58
ACTN4
GAS7
WDFY3
SNHG25
AC004556.1
GSR
NACC2
EDEM3
ACSL4
WSB2
SLC25A24
CCDC167
LILRA1
MT-ATP8
NLRC4
KIAA0930
CD93
IRF2BPL
RNF144B
LINC00657
SELPLG
PLXNC1
NAMPT
BCL6
UPP1
MANF
PLEKHO2
RRBP1
MTRNR2L12
WSB1
CEACAM4
SERPINB1
LILRB2
CREB5
IL4R
CSF2RB
DNAJC5
CTSA
ATP5EP2
STK38
SLC12A6
NDUFB1
GNAQ
VIM
RNF24
RASSF2
TIMP2
IL17RA
RPS6KA1
IL10RB
CALR
CSGALNACT2
PCYT1A
PDLIM7
IL1RN
ATP5I
CCDC69
HIPK1
RBMS1
LTB4R
ETS2
TOP1
ATP5E
MT-ND4
UBE2F
TRIP12
ITGB2
MAP4K4
IL6ST
COX17
PGK1
FAR1
IL16
MSRB1
SASH3
CPT1A
LINC01272
KCNE3
LAMP1
FOSL2
FAM107B
TMBIM6
MT-CO3
ACLY
APLP2
SEPW1
SNX18
CYSTM1
G6PD
TCIRG1
FES
GOLPH3
VCL
ACTG1
TMEM170B
SLC6A6
NFKB1
ACTN1
RNF149
MSL1
MAPK1
RHBDF2
RP6-159A1.4
CAPNS1
PLXND1
FAM129A
ASAP1
S100A6
UBA1
SHOC2
BLOC1S1
MTHFD2
CAB39
MRPL52
EZR
MT-ND6
GNG2
ATP6V1A
FLNA
TPST2
LINC00152
PLIN2
FBXO9
ATP6AP1
HELZ
HMOX1
LYN
ACTR2
C6orf62
PSTPIP1
RASGRP2
GNB1
HECA
IFI27L2
CDC42EP3
MT-ND5
WDR1
SIRPA
UBR4
CFLAR
SLC25A37
HMGB2
MT-CO2
APOBR
CTNNA1
RAB10
SLC16A3
SDF2L1
PKM
EMILIN2
ATOX1
COX8A
SOD2
HSPA1A
CD63
MT-CYB
MTPN
CMTM6
SH3GLB1
ARL4A
CAP1
ACER3
TPP1
ADAM17
ASGR2
PPM1M
POLD4
RPN1
FPR1
NDUFA3
DYNC1I2
ARPC4
C5AR1
HSP90B1
MT2A
ADAM10
MT-ND4L
SERF2
RAB3D
FGR
LPGAT1
AGTPBP1
DOK3
GAPDH
HRH2
EIF4G2
RIN3
CD53
C16orf72
ADD3
MAP3K8
ARID1A
PRKCB
METTL9
METTL7A
RGS18
ACTR3
TPM3
C20orf24
NUP214
NAIP
ATP6V1B2
RTN3
MSN
LDHA
CNIH4
TAF10
ATP1A1
NPTN
PRKAR1A
ADRBK1
LAIR1
MBD2
DICER1
COX20
GLUL
MOB1A
CAPZA1
POLR2L
HIPK3
RAB27A
TMEM167A
CALM3
MT-ND1
CYBB
LILRB3
EFHD2
CCR1
P4HB
EIF4EBP2
CORO1C
LTA4H
RBPJ
TBCA
RTN4
LIMS1
PTBP3
AGTRAP
CDK2AP2
HN1
SPCS3
RHOG
TM9SF2
SH3BP2
NDUFA11
DPYD
SYK
CSNK1A1
TRABD
ITGAL
MAP3K1
MYO1G
RASSF3

### Sheet: NK Tang et al
IL32+ CD56dim	CXC3R1 CD56dim	ZNF90+ CD56dim	NFKBIA+ Cytokine+ CD56dim	Proliferating CD56dim	DNAJB1+ Stressed CD56dim	NR4A3+ CD56dim	Adaptive-like	GZMH+ CD56Bright	Naive CD56Bright (Tumor)	CCL3+ CD56Bright	Naive CD56Bright (Blood)	CREM+ CD56Bright Stressed	CD56brightCD16hi
IL32	IFI44L	BEND7	CCL3	SPC25	HSPA1A	CREM	GCSAM	ASCL2	SELL	CCL3	SPINK2	RASL11A	TACC2
VCAN	CX3CR1	NACA2	FOS	UBE2C	HSPA1B	NR4A3	MSC	PRSS23	SPTSSB	CCL4	GNAI1	ARG2	CACNB4
IFITM1	CSF3R	GHRL	C1QB	PBK	HSPA6	SLC7A5	CD5	LIME1	IGFBP4	CD160	IL7R	CDKN1A	INPP4B
MNDA	OAS1	FAM184B	C1QA	HJURP	DNAJB1	GFPT2	LAG3	RAP1GAP2	MAL	PHKG1	SPTSSB	HSPH1	TTLL7
CYBB	CD300C	ZNF90	APOC1	DLGAP5	BAG3	PMEPA1	THEMIS	TTC16	FUT7	SMPD3	SELL	SLC7A5	TTN
GPR174	MATR3	DUOX1	APOE	AURKB	HSPH1	NR4A2	PTMS	TKTL1	IL7R	APOC1	SGK1	GNG4	IL7R
GABARAP	MX1	KLRC1	CD69	CENPA	NR4A1	ELL2	KLRC2	GZMH	PRAM1	ALOX5AP	GPR183	NR4A3	DAD1
RNASEK	RSAD2	LETM2	MARCO	MKI67	SERPINE1	ZNF331	HLA-DQA1	MSC	EFHC2	SPP1	P2RY14	FOSL1	ARF5
NME2	LGALS9C	BHLHE40	MSR1	MND1	SERPINH1	FAM177A1	MVB12B	PCSK5	CCR7	P2RX5	LST1	B3GNT5	BCAS2
FCN1	CCR1	HSPD1	FABP4	CDK1	ATF3	RGCC	IL32	ITGAD	PYROXD2	EIF5AL1	CCR7	CREM	NDUFA6
EPHX4	RGPD8	IER3	DUSP1	ASPM	DNAJB4	JAG1	ABCD2	TGFBR3	GAB1	B3GALNT1	FXYD2	FAM222A	FUNDC2
TRAPPC5	IFITM1	DPYD	GPNMB	TOP2A	HSPD1	FAM222A	HLA-DRB1	SBK1	CD33	GSN	TNFSF11	HSPA1B	CALM2
LIME1	USP18	PPRC1	JUN	TYMS	DNAJA4	CDKN1A	CD70	PLEKHG3	SPINK2	STYK1	COL9A2	GEM	MAFF
CRIP1	GSTM2	AHNAK	SPP1	KIF20A	DLX2	SKIL	TPRG1	IFITM1	FXYD2	ULBP2	SNCA	ULBP2	ATP6V1F
MRPS24	IFI44	PFKFB3	CXCL3	E2F8	RASL11A	KDM6B	HLA-DRB5	SLCO4C1	ITGAX	SMIM3	AREG	JAG1	PPDPF
RNF31	CXXC5	RLF	RGS1	KIF23	PGF	BIK	PTPRM	KLRG1	FHL1	PTK2	SHROOM1	RGCC	SDCBP
S1PR1	LGALS9B	MAPK8IP3	C1QC	CKAP2L	HSPE1	BCL3	TP53I11	S1PR5	TNFRSF11A	RASA3	CXorf21	CTH	PRELID1
KLF2	SPTLC3	ZFP36L1	FN1	BIRC5	HES1	C17orf107	KLRC3	AHNAK	TNFAIP8L2	GTSF1	PCDH9	DNAJB1	ARPC3
ZNF862	CMPK2	RLIM	CCL18	KIF2C	ARG2	GPR35	HLA-DQA2	PLEK	RAMP1	ELL2	CD33	C17orf107	SRP14
S100A8	XAF1	YES1	SERPING1	KIF4A	HSPA2	AREG	TRAT1	CCDC65	GNAI1	FKBP4	RASSF8	RRAD	MYL12B
WBP1	GSTM1	DCTN4	NFKBIA	NUSAP1	RHOB	TP53INP2	RAB11FIP5	FLNA	APEX2	TMEM123	PRAM1	PMEPA1	SLC25A33
ZGPAT	ZNF775	INCENP	PPP1R15A	CCNB2	GEM	VPS37B	LIME1	COL6A2	C19orf38	CD300A	LTB	CD83	MAP1LC3A
SPI1	SLFN5	JUND	NUPR1	PKMYT1	HSP90AA1	LMNA	SGCB	GNLY	TMEM204	LMBR1	PRCD	BIK	GSTP1
DNLZ	SCRN1	MSH5	IFNG	TK1	FOSL1	NFE2L2	LILRB1	MYOM2	TSPAN4	MADD	FOS	SCUBE1	NDUFA2
AHNAK	ARHGEF18	CENPM	FOSB	CDCA5	DNAJA1	ANKRD9	MCOLN2	SYNE1	CNR2	ERMP1	FHL1	ELL2	EIF3F
SLC9A3R1	DAPK1	TSC22D2	CTSL	APOBEC3B	IFNG	FOSL2	TGFBR3L	LAIR2	FXYD7	ZNF749	RAMP1	NR4A1	LAMTOR4
PAM16	KLF2	PAGR1	EGR2	KIF15	BAMBI	MAFF	TUBB4A	GTSF1	PLAC8	PRKAR2B	MMRN1	GNA15	DUSP5
KLRC3	TNFAIP8L2	SLC1A4	SLPI	SPC24	ANKRD37	TNFAIP3	TTN	OSBPL5	GNLY	LPGAT1	S100B	HSPD1	APOC1
GIMAP7	IKZF2	AHCYL2	PMAIP1	MYBL2	TNFSF9	RALGAPA1	CD84	S100A4	AFF3	SERPINH1	IGFBP4	DNAJA4	MRPL18
GET4	CEBPD	CDT1	CD9	DEPDC1	CACYBP	ENC1	CRTAM	HPGD	SMAD7	SLC19A2	AFF3	TUBB2A	AURKAIP1
PSMB10	IFITM3	RAB24	CXCL2	CEP55	RRAD	EPAS1	CD52	IRF4	LBH	ATP10A	ZSWIM4	EFNB2	ISG20
UBE2V1	ERMP1	MFAP3	RNASE1	MCM10	SNAI1	SPAG4	TTC16	TIPARP	TNF	LEF1	SSBP2	HES4	HSD17B10
EDC4	LGALS9	XCL1	CCL4	ANLN	RGS16	CCDC173	KIAA1671	ZFHX3	HSPA6	TCF7	B3GALNT1	NR4A2	POLR2K
SLC25A33	GIMAP7	ARHGAP31	CXCR4	DIAPH3	ULBP2	DUSP2	CDC14B	CHMP1B	PIM3	PLA2G6	TEC	ABTB2	FDX1
DNAJB6	TRANK1	LMBR1	CCL4L2	CCNA2	JUN	CTH	HLA-DPA1	TNFRSF18	NBL1	SLCO4C1	PADI4	CDKN1C	COX5B
CNPY2	GSN	PRDM10	SCGB3A1	ZWINT	B3GNT5	ZDBF2	HLA-DQB1	TNF	ATXN1	BCKDHA	RAB38	KIF2C	HMGN2
TSNAX	PARP9	CENPN	ALDH2	CDC25C	FOSB	PDE4B	CRIP1	DNAJA4	RBBP8	DNAJA4	TNFSF4	FAM83D	ATP6V0E1
BCL2L11	CTU1	HLA-DQA1	GPR183	CDC20	PPP1R15A	CD55	HLA-DMA	MS4A1	DNAJA1	VCL	PLK2	IL9R	LY6E
TLE1	CD38	ENC1	NR4A2	BUB1B	CDKN1A	ERRFI1	KLRC4	ARL5B	HPGD	NOMO2	PPP1R9A	GPR35	BAX
HSPH1	NBPF10	TNF	COLEC12	CDCA2	EGR3	CXCR4	JAKMIP1	LSR	RALGAPA1	CIITA	PACSIN1	IRF4	TOMM5
DNAJB9	GABARAP	ZNF331	AREG	FAM111B	HSP90AB1	WDR47	HLA-DPB1	DNAJA1	FAM118A	ARHGAP31	FUT7	ZNF331	MRPL54
NEU1	PCDH1	ULBP2	TNF	CDCA3	RBKS	ARG2	GZMH	DNAJB4	KLF6	RBKS	FXYD7	CKAP2L	CARD16
ATF4	PWP2	SIK2	IFI27	E2F7	IER3	BRMS1L	CD2	SKIL	MCL1	PAM16	C19orf38	SLCO4A1	BRK1
FOSL2	OAS2	PTMS	EGR1	ESPL1	NEU1	NCR3LG1	ANKRD35	AVPI1	SLC2A3	STARD10	TMEM123	CDCA2	EMP3
AHI1	MYO1E	TRANK1	KLF6	MELK	RASGEF1B	TNFSF9	CADM1	TNFRSF12A	LDB2	B3GNT5	CLEC11A	LDLRAD4	CLIC1
ABHD17B	SEPHS2	AMBRA1	CAPG	CDC25A	FKBP4	RARA	PERP	TIAM1	IFNGR1	IL4R	HAPLN3	KIF23	CRIP1
RYBP	NBPF1	IFNG	DUSP2	CENPF	HSPB1	IRF4	CDKN2A	SERPINH1	RELT	EVA1B	GSN	OXCT2	POMP
DNAJB4	SULT1B1	CENPE	SERPINA1	FAM72D	MUC12	ANKRD37	HLA-DRA	SAMSN1	LMNB1	ZFHX3	TNFRSF4	NXPH4	CYBA
PPP2R5C	ZNF841	ZNF107	ZFP36	TPX2	PLK2	PFKFB3	C1orf61	TNFAIP3	CXCR6	DAPP1	FRY	PKMYT1	BLVRB
ALKBH5	IL18	IL21R	IL1B	HMMR	FSCN1	AVPI1	FAS	ZFP36	MAFF	ACY1	STARD10	HSPA6	AP2S1
SAMSN1	RNF31	IL6ST	KLF4	KIF14	ID1	METRNL	C4orf48	HAPLN3	STX11	RAB24	CD300C	TMEM217	MAGOH
VAMP2	CMKLR1	GPR35	JUNB	NCAPG	ADM	TUBB2A	ARHGAP10	CHKA	PTP4A1	ELK3	TNFRSF18	KDM6B	GABARAPL2
GABARAPL1	ZNF66	AHR	TSC22D3	DTL	EGR1	RASGEF1B	VIM	KLHL6	CYSTM1	SOX4	BEX5	ANKRD37	BNIP1
CLK1	EDC4	TCF12	SGK1	SKA3	CDKN1C	PDE4D	RASGEF1A	IFNG	ICAM1	TRAPPC5	SDR42E2	RBBP8	COX7B
NFE2L2	STAP1	WDR47	ID1	E2F2	FOS	TRAF4	CLUH	IER3	SLC6A6	SGK1	KLF2	TP53INP2	KPNA2
IFNGR1	CAPN5	NEDD4	SDR42E2	TROAP	SPRY2	RBBP8	ACTA2	TSPYL2	TNFRSF1B	SERPINB9	CYGB	MYBL2	DCTN3
ZBTB10	TMEM204	CRIP1	BTG2	GTSE1	CD83	REL	ITGA6	DUSP16	TSPYL2	HSPA1A	CATSPER1	PRRG4	NDUFB6
POLR2J3	CYSLTR1	HSPA6	NFKBIZ	CDKN3	ZFAND2A	CSRNP1	IFI44L	YPEL5	BTG3	PAK1	LGALS3BP	CDCA5	SLC25A4
VKORC1	BCKDHA	SMG8	HLA-DRA	NEIL3	EGR2	DUSP4	TIPARP	ZNRF1	IFRD1	LSR	S100A13	KIFC1	PRDX6
ANKRD28	TRAPPC5	LMTK2	MGP	CDC45	CHORDC1	CHKA	ANKRD28	ZNF683	CD69	CX3CR1	NFKBIA	DUSP8	DNAJA1
GADD45A	DAB2	KLHL11	ANKRD28	KIF18B	DUSP4	CHD1	NFE2L2	MYADM	FASLG	P2RY8	EVA1B	LMNA	IER2
TGIF1	DTX3L	S1PR1	CTSH	TICRR	DUSP1	PER2	MFGE8	IFRD1	SGK1	FUT8	PLAC8	DUSP4	NDUFB11
DDIT3	PRH1	TTC4	CFD	KIFC1	ICAM1	GSTO2	LMNA	SOX4	CKS2	EDC4	KLF7	PDE4B	PSMB6
SYNJ2BP	PLEK	TUBB2A	MZB1	FOXM1	CSRNP1	RBKS	CD79B	FAM177A1	MAP1LC3A	CYP51A1	GPR82	HIC1	HSPA6
ICAM1	LRRC43	DUSP5	SOCS3	CENPM	PHLDA1	JMJD6	METRNL	PDE4B	SDCBP	AHNAK	SOCS1	RBKS	PTTG1
LMNB1	GIMAP8	IFITM1	PHLDA1	CDT1	NR4A2	NFKB1	ZNF677	PLAUR	SPRY1	C15orf39	LSR	DNAJA1	NDUFS5
HSPA14	DHX58	DNAJB1	ZBTB10	TTK	MMP9	MAP1LC3A	SLC43A2	FRMD4B	GADD45B	MAML3	MFGE8	HSPE1	CD83
NBEAL1	NREP	SEPHS2	GADD45B	PLK1	RASD1	RELB	CACNA2D4	PIM3	JUN	RBBP8	SCML1	STIL	SH3BGRL
TNF	COLGALT2	RALGAPA1	IER3	TMSB15A	ID3	BCL6	CASP10	SOCS1	FAM53C	MICU3	SVIL	DLGAP5	C9orf16
TRAF4	ZER1	ACY1	CD68	RAD54L	TNF	B3GNT7	GPM6B	HSPH1	SOCS3	ZNF410	THEM4	PFKFB3	SNX3
YPEL5	CARD6	DNLZ	RGS2	RMI2	IER5L	LMNB1	CD38	ENTPD1	ZBTB21	WBP1	CD69	SPAG4	PDCL3
NDUFB8	NR1H3	ABLIM1	OSM	KIF11	PHLDA2	CD83	CD72	B3GNT7	CCL5	PAGR1	GAB1	UBE2C	COMT
TIPARP	DENND2D	PLCXD2	BIRC3	EXO1	ARL4D	SYTL3	IFNGR1	DUSP10	ZEB2	KLF7	FHIT	HSPA2	GUK1
PLIN2	STAT1	ADAT3	ATF3	SKA1	RGCC	KIR2DL4	SMCO4	MASTL	TUBB4B	CDC25B	XCL1	ZDBF2	SUB1
ARL5B	NOMO2	PWP2	TNFAIP3	SHCBP1	GLA	SLC1A4	TM6SF1	ZDBF2	AKAP5	IL21R	KIT	NCAPH	CHMP1B
GGPS1	MGAM	SKIL	PLK2	CDCA8	DUSP2	HES4	TBXAS1	SERTAD1	TNFRSF9	INPP4B	CD2	TUBB4B	GNG5
SDCBP	POLD4	DNAJB4	MAFF	AUNIP	RND1	RGS1	MEF2C	ADAMTS17	HSPA1B	RCC1	NPM3	ERRFI1	UAP1
CTSD	SLCO4C1	RCC1	IER2	CENPW	MYADM	SYAP1	LMNB1	SOCS3	SAMSN1	ZNF862	LEF1	EGR3	FKBP8
HEXIM1	ANGEL1	TK1	CSRNP1	STMN1	HES4	JUND	CD83	CPNE7	TIGIT	PLEKHG3	B3GAT2	PHLDA2	COX6B1
ENC1	MYBL1	PTPRM	LYZ	CIT	DUSP8	TUBA4A	ADAM28	CCRL2	BCL11B	TEC	STRADB	REL	PPIB
PIK3IP1	KLHDC7B	NFKBIZ	ARL4A	CLSPN	NKRF	DUSP8	L3MBTL4	CCL3	PDE4D	CD70	C1orf162	VPS37B	ZNF331
CCZ1	IGF2R	IER5L	ARRDC3	BUB1	NLRP3	BTG2	ANKRD37	JUND	S1PR5	RELB	CAPG	RALGAPA1	COX8A
CD55	FAM177A1	RHOB	DUSP6	CDC6	GADD45B	UBE2S	DUSP6	ZC3H12A	PLIN2	ZNF490	IMMP2L	NFKB1	GPSM3
ABCF2	CD69	SCML4	AIF1	GINS2	NFKBIZ	JOSD1	BEX4	BTG2	ATP1B3	TNFAIP8L2	DUSP1	CSRNP1	RASGEF1B
PARL	RBBP8	IL12RB2	DUSP10	ASF1B	SERTAD1	YPEL5	LATS2	KLHL23	MYADM	SLC7A5	UNC93B1	TRAF4	SCP2
JOSD1	HSPH1	SPRY2	RASGEF1B	E2F1	IER5	TNFRSF1B	ATF3	IRS2	ETS2	AGPAT5	HVCN1	EPAS1	HSPA1A
NFIL3	DUSP5	RELB	PTGER4	CENPU	RGS2	HIC1	B3GNT7	IFI27	JMJD6	CLEC11A	FUT8	RELB	MYL6
IRF8	PMAIP1	KCNA3	FCGRT	RAD51AP1	DDIT3	MYADM	GNAL	PPP1R15A	RORA	CDKN1A	HNRNPA1L2	ASPM	ACAT2
JMJD6	DNAJA4	ARL5B	FAM53C	NEURL1B	MRPL18	FBXO34	RAMP1	RAB3GAP1	MARCKSL1	ZGPAT	CD55	UBE2S	COX7A2
MYADM	NFKBIA	PLEKHM3	JUND	TRIP13	DUSP5	ZBTB21	BAG3	CD69	SKIL	THEM4	PSMA2	SDC4	PSMB3
PIM3	SKIL	CRTAM	COQ7	NEK2	AREG	JMY	RGS2	DUSP1	SYNGR1	PLXNA4	TSNAX	AURKA	ISG15
CKS2	CHMP1B	ZWINT	SERTAD1	CDCA7	CKS2	ULBP2	FES	JUN	FAM177A1	ZNF600	GPR68	FOSL2	NEU1
ABHD14A	CKS2	ZNF749	ARL5B	NCAPH	ERRFI1	USP36	LPAR5	ELL2	ARL5B	CD52	TNFRSF11A	RGS16	POP7
GABPB1	KLRC2	GSTM2	SAT1	ESCO2	GADD45G	MAT2A	BEX2	NFKBIZ	JAKMIP1	IFITM3	IGFBP7	BCL3	ALOX5AP
RHOB	NFKBIZ	MCOLN2	GABPB1	POLQ	LMNA	TGIF2	ZNF814	CD9	GNA15	STK38	IRAK3	VDR	OSTF1
IER5	DUSP2	CSRNP1	LMNA	SYCE2	HSPA8	GABARAPL1	KLF7	S100A13	CPNE7	HES4	MS4A1	SERPINH1	UQCRH
DUSP10	IER5L	TUBB4A	ID2	KIF24	PMAIP1	IFNGR1	NR4A2	PLK3	UBE2S	IRAK3	IL18	ID3	NDUFB2
UBE2S	BTG2	ZNF585A	MCL1	ERCC6L	PLK3	CHST7	VIPR2	DNAJB1	JUNB	TSPAN2	CCNG2	NLRP3	ARL4A
FAM43A	IRF4	KCNQ5	RHOB	CENPE	TNFRSF12A	MCL1	TNFRSF18	SPINT2	PRDM1	DNLZ	DAPP1	DUSP5	HLA-DQA2
ARPC1A	CAPG	RANBP2	BCL2A1	FBXO43	CD69	GZF1	DNAJA4	TNFSF4	VPS37B	HSPD1	SAMD10	YPEL5	TUBB4B
HSPA1A	CRTAM	TNFRSF9	ZC3H12A	OIP5	ZC3H12A	ZBTB1	PELI2	AFF3	GLIPR1	HAPLN3	GPR155	CCNB2	TUBA4A
IER3	MCOLN2	IRF4	CLK1	RECQL4	C17orf67	IRS2	CD55	ARL4A	NFIL3	GET4	DHCR7	CTNNAL1	SAP18
ARL4D	SERPINA1	SLC19A2	ATF4	RIBC2	VEGFA	CHMP1B	DOCK5	RBKS	FOS	UBE2V1	TNFRSF1A	KIF15	NDUFA8
PRR4	DNAJB1	RWDD3	SBDS	RAD51	HSPA1L	SDCBP	CCL3	HSPA1A	JUND	TKTL1	MCOLN2	SPC25	GADD45B
NFKBIZ	TNFRSF9	SRCAP	CHMP1B	SAPCD2	CREM	ATP1B3	NRIP1	C1QA	CDKN2A	SEMA7A	WDR47	BCAR3	DHRS4
TNFAIP3	AVPI1	HSPA1A	FBP1	DEPDC1B	NOTCH4	SAMSN1	CHST2	GPR183	IKZF3	GEM	PFKFB3	MMP9	ACOT2
DNAJB1	ANKRD9	GPHN	MAP2K4	GAS2L3	NFKBIA	CKS2	SLC16A3	RGS2	YPEL5	TRAF4	HES6	RRM2	GAPDH
F8A1	ZC3H12A	LTB4R2	ZNF841	UBE2T	PLIN2	CENPN	PER2	NFKBIA	HSPH1	RNF31	CREM	HSP90AA1	SYNGR1
PMF1	CFD	ZNF10	MIF	GGH	BTG2	PHLDA1	SYNJ2	APOE	PDE4B	PRKCD	NPC1	CCNA2	NDUFA12
DDIT4	HLA-DQA1	PDE4B	NCOA5	RRM2	ATP1B1	EZR	KLRC1	BIRC3	HES6	GNLY	F2R	CCDC173	SOCS1
FAM177A1	PPP1R15A	RAVER1	MFSD5	EME1	UBE2S	SC5D	PLXDC1	ANKRD37	ZDBF2	TAF4B	GZMH	FSCN1	CHCHD2
AVPI1	DUSP1	PLK2	ZER1	PRC1	KDM6B	TIPARP	IRF8	C1QB	HSPA1A	LGALS9C	RNASEK	WIPF3	COX6A1
FAM53C	MYADM	ZNF410	OASL	MAD2L1	TNFAIP3	CKAP2	HES6	ITGA1	METRNL	NELL2	PRR5L	CSF1	C1QB
KIR2DL4	CD9	LAG3	FADS2	SPAG5	AHSA1	BHLHE40	KIR2DL4	ZSWIM4	PMAIP1	MRPS24	STX11	ANKRD9	SUMO2
PDE4B	HSPA1A	CCDC85C	MAN2B1	STIL	NR4A3	SLA	PHLDA1	SCML1	ARL4A	IL12RB2	LZTFL1	DTL	DBI
HLA-DQA2	RBKS	ABHD16A	PIGN	HMGB3	SPRY1	IL21R	IL18RAP	CSRNP1	TNFSF9	TIAM1	RANBP2	RANBP2	PTGDS
ZC3H12A	CXCR4	PHLDA1	KIF21B	NUF2	SGK1	BIRC3	SNX9	HSPA6	ID3	PXN	LDLRAD4	CENPN	S100A6
SKIL	NUSAP1	PAM16	POLD4	CCNE1	ICOS	SMAD7	ZNF844	TUBB2A	KIFC3	ITGAM	KLRC3	FAM177A1	SUMO1
IFRD1	ARL4A	NFKB1	FKBP4	FAM72B	ZNF331	MAFG	SULT1B1	HIC1	APOE	HSPH1	UTS2	AURKB	GZMH
B3GAT2	PHKG1	LMNA	KIR3DL1	ORC1	TUBB2A	BAIAP2	KDM6B	IL7R	SYNE2	ITGAD	CYSTM1	WDR47	C2orf74
BIRC3	PLAUR	BCL3	STK38	WDR34	NFKBIE	ZC3H12A	SPON2	PFKFB3	PPP1R15A	NR4A3	ATXN1	NCR3LG1	COX6C
HNRNPA1L2	JUN	ZNF841	MYH9	RDM1	MPZL3	SLC19A2	ANKRD9	LDLRAD4	FOSL2	IMMP2L	CCL4	TIPARP	AKR1C3
HES4	TP53INP2	THEMIS	ANO6	PSRC1	TSC22D1	UAP1	DAB2	GPR35	LDLRAD4	PPP1R9A	AUTS2	SPHK1	BPGM
DNAJA4	TYMS	MRPL38	ZXDC	CCNB1	ARL5B	TSC22D2	TNFRSF25	MAFF	DUSP16	PPM1L	CXCR6	VCAM1	GZMB
SERTAD1	MKI67	RGS16	SLCO4C1	BRIP1	TSPYL2	CLCF1	HAVCR2	PHLDA1	TIPARP	SNCA	TUBB2A	PTP4A1	TSC22D3
TSC22D3	CES1	HMGN4	CTU1	TRAIP	TNFSF14	SLC2A3	NEIL1	MGP	CD160	RNASEK	COLQ	DNAJB4	LDHA
IFNG	YBX3	KIFC1	NSF	ECT2	DEDD2	SERTAD1	SERPINH1	APOC1	ZC3H12A	GPR183	PPP1R16B	CDK1	CMC1
SYNC	HSPA6	HSPA1B	CYB561D1	POC1A	THBS1	LDHA	ERRFI1	CREM	NDFIP2	EPHA4	ITGA1	GLA	SLC25A5
B3GNT7	MAFF	HSPH1	GNG10	BRCA2	TNFRSF9	ETF1	FAM43A	KIT	TNFAIP3	NFKB1	PRDM1	HMMR	AK5
ATXN7	AREG	ZNF66	CBWD2	ORC6	RNF122	DDIT4	PLAUR	COL9A2	DUSP1	MLC1	ID3	SKIL	JUN
SOCS1	PTMS	MYO18A	RSAD2	HELLS	JUND	ITPRIP	HSPA1A	BCO2	HES4	ITGA5	HSPA1B	THBS1	CD69
JUND	RGS2	BCKDHA	GSTM2	DSCC1	ELL2	NR4A1	TNFRSF4	SPP1	APOC1	CXorf21	ASCL2	VEGFA	RBKS
OSM	RHOB	DUSP4	PSMA6	CHEK1	SLC5A3	DNAJA1	TLE1	TNFSF11	RBKS	FES	CDKN2A	CKS2	CITED2
BTG2	GCSAM	EGR1	SLC12A7	XRCC2	STIP1	AUTS2	IGFBP7	SPAG4	LMNA	CD55	ZFYVE28	FKBP4	MARCKSL1
TSPYL2	PLK3	MYADM	KIAA1671	KIF18A	XCL1	PDE7A	SIGLEC7	ID3	CXCR4	KLF2	MRPS24	HSP90AB1	NDUFA4
CD69	OSM	TRAPPC5	PLEKHF1	PLK4	IFRD1	CYP51A1	RNF165	ARG2	DNAJA4	KLRC3	SYNGR1	QPCT	LAIR2
TP53INP2	IFNG	ANKRD37	SAC3D1	GINS1	KBTBD8	PLEKHA2	HSBP1L1	IL2RA	SERTAD1	TNFSF4	NDFIP2	CENPF	RHOC
ZFP36	SGK1	TP53INP2	NCAPD2	TCF19	TIPARP	DUSP5	MAFF	FXYD2	ITGA1	BSCL2	DUSP5	CLCF1	C12orf75
HSPA6	CENPM	GABARAP	SRCAP	CCNE2	BIRC3	RCOR1	IGF1R	EPHA1	SLC16A1	SCML1	GLIPR1	AVPI1	SPON2
METRNL	ELL2	ZNF862	PAM16	DHFR	RELB	RGS2	TCF4	CXCR4	NFKBIZ	FLNB	RUNX1	TYMS	RGCC
JUNB	IER3	TYMS	NFATC2	RACGAP1	MCL1	LATS2	SIGLEC9	PRCD	LDLR	DPH1	LDB2	NINJ1	IFNG
NFKBIA	CREM	CENPF	BSCL2	PHGDH	HSPA4	SLC16A3	LGALS9C	KLF4	ELL2	GSTM1	ATP6V0C	PHLDA1	CDKN2C
ARL4A	PERP	BSCL2	FUT11	MCM4	TRAF1	RGS16	GSTM2	NR4A2	DNAJB1	FUT7	FASLG	PHLDB1	FLYWCH2
CHMP1B	HLA-DRA	TNFAIP3	DPH1	MCM2	TUBB4B	BCL2L11	ELL2	PLK2	BTG2	ADAT3	RORA	PIM3	DNAJB1
JUN	ANKRD37	HSPA2	RPTOR	C21orf58	MXD1	KPNA2	FBP1	CSF1	ZFP36	PRSS23	PLIN2	CDC20	NFKBIA
PLK3	NACA2	RGCC	RAVER1	DMC1	SLC19A2	SLC43A2	ZNF331	LMNA	PFKFB3	SVIL	CYP51A1	TPX2	FTH1
EGR1	CSRNP1	ZNF490	RPP21	DNA2	ZNF10	PIM3	CEBPD	IFITM10	ZFYVE28	PCDH9	TNFRSF1B	ATP1B3	IGFBP7
PPP1R15A	ZNF90	POMK	PEX6	NT5DC2	ARL4A	ABLIM1	HIC1	GNA15	ANKRD37	CYB561	TNFRSF9	LAYN	NXT1
PMAIP1	ZNF331	FOSB	ZNF585A	CKS1B	PHYH	ZFP36	AK5	CCR7	PTGER4	PRCD	LBH	SERTAD1	CCL4
ZNF90	TNF	SLC7A5	GIMAP5	ARHGAP11A	BCO2	DNAJB6	RENBP	HSPA1B	DAPK2	HVCN1	KIFC3	TRIB1	AVPI1
ELL2	FN1	NR4A2	HPS6	FANCI	KLF4	BRAF	TNFSF9	TNFSF9	JAG1	GRAMD1B	CD9	ATP6V0C	ANXA1
CCL3	BIRC3	RBBP8	NBPF1	AURKA	KLF6	PWWP2B	ZBTB16	RCAN3	AVPI1	BCL3	PERP	TOP2A	CDC26
RBKS	BEND7	EGR2	GTF2IRD2B	ZNF367	FAM53C	SLA2	LGALS9B	EPAS1	CD83	RAP1GAP2	TBL1X	BAIAP2	S100B
ANKRD37	SOCS3	ZNF460	ABHD16A	PAQR4	NAF1	POLR2A	CASS4	SLC7A5	RASGEF1B	FHL1	AGTRAP	METRNL	CCL3
NACA2	ULBP2	NGRN	PCDH1	RTKN2	SLC16A1	HEY2	C1orf162	SPRY1	CD9	FRY	WIPF3	LETM2	KLRB1
CD83	NR4A2	GNG10	PRH1	NDC80	STX11	PLAUR	HSPA6	KDM6B	TRAT1	CRIP1	GZMM	PDE4D	PGAM1
C1QA	FOS	TPX2	FANCI	WDR62	CYSLTR2	RANBP2	IFI27	ZNF331	GNG2	PLK2	KIAA1671	IFRD1	TPI1
BAG3	PDE4B	KDM6B	PSMB10	CDCA7L	TIFA	PNPLA8	STAP1	C15orf48	DUSP4	KLHL11	CCL3	NAF1	UBE2S
ANKRD9	PHLDA1	RNF31	TRANK1	CCDC34	LDLR	CHRNE	AKR1C3	FOS	EGR1	GNA15	GPR35	ZNF10	PRSS57
DUSP2	KDM6B	ZNF484	SEPHS2	FAM83D	CCL4L2	SPATA2L	COLQ	ULBP2	IRF4	FXYD2	SLC4A4	CDC6	HSD17B8
C1orf56	IL1B	GTF2H4	GET4	FANCD2	RIPK2	PIK3R1	RGCC	P2RY14	CSRNP1	PYROXD2	PLCXD2	KPNA2	PPP1R15A
ERRFI1	IL32	RASGEF1B	AHNAK	CENPN	OSM	AHI1	CYBRD1	SRGAP3	CTNNA1	IFITM1	DNAJA4	YPEL4	PMAIP1
SCGB3A1	ERRFI1	UBE2V1	TMEM102	CTNNAL1	PDE4B	HSPD1	CDKN1A	BAG3	RGS2	JAG1	SLC7A5	TNFAIP3	FOSB
PHLDA1	BAG3	MKI67	ZGPAT	CENPI	MLF1	KBTBD8	EGR2	RASGEF1B	CCL4L2	AFF3	BCL11B	JMJD6	ALDOA
PHKG1	CD83	RBKS	SLC9A3R1	CCDC150	CTNNAL1	RBM38	RASGEF1B	HSPA2	EGR2	RRAD	HSPH1	ZC3H12A	S100A4
EIF5AL1	TUBB2A	WBP1	TRAPPC5	BRCA1	MAP1LC3A	SOCS3	GSN	HES4	RGS1	IL7R	HSPA1A	MYADM	LMNA
GPM6B	ARG2	RNASEK	LGALS9C	POLE2	AMD1	TUBB4B	ADAMTS1	EGR2	CD6	ARG2	SLC16A1	NEU1	RGS2
SLC7A5	HSPA2	PMEPA1	LIN37	NCAPG2	RBBP8	TNFRSF12A	CREM	AREG	CREM	TTLL10	LDLR	ARL5B	PRR7
CREM	SLC7A5	TTN	KLHL11	SMTN	NFKB1	EMD	FSD1	B3GNT5	ALOX5AP	ATP6V0C	CCL4L2	GTSE1	DUSP2
SOCS3	LAG3	ARHGEF18	SLC25A29	PCNA	GPR35	PLK3	CYSLTR1	IL9R	PERP	COL9A2	JAKMIP1	NUSAP1	PHLDA1
IRS2	GADD45G	FCGR3B	RNF31	ATAD2	GPR18	DHCR7	NR4A1	ATF3	PHLDB2	IGFBP7	DAPK2	NCAPG	PRDX5
RGS2	SPP1	GPR174	NGRN	TACC3	NAB2	IER5L	MYOM2	TTLL10	FOSB	SSBP2	LIME1	RELT	ANKRD37
DUSP1	SLPI	RELL1	RRM2	PTTG1	TOB1	NR1D2	HES4	SGK1	BAG3	BACH2	HIC1	DKK3	CCL4L2
C1QB	SCGB3A1	MRPS24	UBE2V1	PRR11	DUSP10	SIK2	FGFR1	JAG1	SLC7A5	S1PR1	CCL5	MARCKSL1	ZFP36
CSRNP1	RASGEF1B	NUSAP1	MRPL38	MXD3	BPGM	CDK17	PTGDS	RGCC	HIC1	NME2	CTNNA1	SIK2	TRAF4
KDM6B	APOE	ATF3	RNASEK	IMPA2	LETM2	SMAP2	RBPMS2	EGR1	KDM6B	BMP2	CDKN1A	ZFAND2A	SERTAD3
HSPA1B	EGR1	CDK1	NDOR1	SAC3D1	TAGAP	NUAK2	SCRN1	GADD45G	PHLDA1	LIME1	SYNE2	BIRC5	HSPA1B
APOE	FOSB	UBE2C	MRPS24	SMC4	BCL6	DUS2	IL12RB2	SDC4	CSF1	P2RY14	BAG3	SCT	DDIT4
MAFF	FABP4	DPH1	WBP1	HMGB2	ZNF597	SH2D3C	COL13A1	CXCL2	RGS16	C19orf38	TIGIT	ZBTB21	CLIC3
APOC1	C1QC	NOMO2	GPR174	ATAD5	TCP1	HSPA6	IRS2	ID1	GEM	ITGAX	VCAM1	CYP51A1	CYCS
FABP4	C1QB	GCSAM	CRIP1	SLC27A2	KCNA3	CETN3	FCER1G	IGFBP2	ID1	PRAM1	S1PR5	RGS2	HES4
RASGEF1B	HSPA1B	ELL2	ATP6V0C	EZH2	IRF8	CXXC5	SERPINE2	PMEPA1	RGCC	RAB38	ALOX5AP	SNX9	LGALS1
ZNF331	ATF3	CDKN1A	CX3CR1	FBXO5	PFKFB3	ZNF319	NR4A3	RGS1	FEZ1	GAB1	IKZF3	BRMS1L	NR4A3
CCL18	EGR2	EDC4	S1PR1	FEN1	MAFF	GIMAP6	ZSCAN18	DKK3	DUSP5	KIT	IRF4	CXCL16	FOS
RGCC	CCL18	TOP2A	ZNF862	ARHGEF39	RGS1	MATR3	ZNF516	CD83	WIPF3	CD300C	TRAT1	MAP1LC3A	HSPE1
TUBB2A	MARCO	BAG3	DBNDD2	RFC3	JUNB	TRAF3IP3	CCNJL	GEM	ZNF331	SERPINE1	PHLDB2	MKI67	CDKN1A
CXCR4	C1QA	NME2	ADAT3	TUBA1B	EIF4A3	S100A9	HSPA1B	DUSP4	VCAM1	BAG3	CX3CR1	GZF1	FGFBP2
LMNA	RGS1	CYP51A1	DNLZ	CNTLN	RAB30	CDPF1	AREG	FOSB	CCL3	CCR7	FBXO2	PACSIN1	AREG
CDKN1A	APOC1	RGPD8	TYMS	SLC29A1	AHR	SPSB2	SOX4	CDKN1A	NR4A3	SPTSSB	PMEPA1	SPINK2	GLA
EGR2	CXCL2	DBNDD2	BAG3	MCM7	HIC1	S100A8	TMIGD2	NR4A3	CCL4	RASSF8	ADAMTS17	SELL	CSRNP1
ATF3	RGCC	NR4A1	GABARAP	GMNN	BTN2A2	GIMAP4	MGAM	SPINK2	ATF3	FXYD7	CD160	PYROXD2	SERTAD1
FOS	ID1	GET4	EDC4	SMC2	CASS4	GIMAP7	IL18	RRAD	NR4A2	TNFRSF11A	TKTL1	ASCL2	CKS2
NR4A2	CXCL3	KLRC3	NOMO2	NRM	DYNLL1	HNRNPA1L2	CCL18	ITM2C	TUBB2A	RAMP1	FEZ1	PLEKHG3	CREM
FOSB	LMNA	ZGPAT	LIME1	CBR3	NABP1	GIMAP8	C1QA	WIPF3	IFNG	TNFSF11	GNG2	TXNIP	NR4A1
AREG	CDKN1A	ATP6V0C	PAGR1	CENPH	DNAJB6	NACA2	C1QB	GNAI1	NR4A1	IGFBP4	B3GNT5	TNFAIP8L2	JUNB
RGS1	RGS16	LIME1	NME2	ERI2	FAM13A	FUT7	APOC1	NR4A1	LAG3	SELL	LAG3	SPTSSB	RGS1
NR4A1	NR4A1	GSTM1	KLRC3	MBOAT2	PTGER4	EIF5AL1	SCGB3A1	QPCT	CDKN1A	PACSIN1	CD6	CX3CR1	NR4A2
TNFSF9	DUSP4	ARG2	TM4SF19	PSMC3IP	B3GAT2	TXNIP	APOE	RGS16	PMEPA1	SPINK2	CSF1	FUT7	DUSP1

### Sheet: NK Rebuffet et al
p_val	avg_log2FC	pct.1	pct.2	p_val_adj	cluster	gene
0	1.21988	0.463	0.131	0	NK_1	MYOM2
0	1.1122	0.938	0.664	0	NK_1	SPON2
0	0.680006	0.859	0.667	0	NK_1	CLIC3
0	0.674817	0.325	0.064	0	NK_1	LAIR2
0	0.65453	0.593	0.271	0	NK_1	AKR1C3
0	0.635072	0.642	0.334	0	NK_1	IGFBP7
0	0.598777	0.982	0.759	0	NK_1	FGFBP2
0	0.541587	0.939	0.775	0	NK_1	FCER1G
0	0.533563	0.996	0.905	0	NK_1	GZMB
0	0.528551	0.567	0.291	0	NK_1	CHST2
0	0.481581	0.992	0.951	0	NK_1	PRF1
5.82263e-271	0.469299	0.449	0.207	1.20697e-266	NK_1	CD38
3.24302e-256	0.367591	0.313	0.103	6.72246e-252	NK_1	DAB2
6.24872e-255	0.285079	1	1	1.2953e-250	NK_1	NKG7
9.16367e-254	0.539553	0.734	0.504	1.89954e-249	NK_1	CX3CR1
2.28191e-248	0.471358	0.914	0.739	4.73016e-244	NK_1	KLRB1
5.98252e-195	0.32071	0.981	0.926	1.24012e-190	NK_1	CD247
2.28977e-169	0.325889	0.95	0.904	4.74646e-165	NK_1	PLAC8
1.57428e-167	0.302328	0.296	0.127	3.26332e-163	NK_1	TMIGD2
1.62131e-157	0.372174	0.781	0.615	3.36081e-153	NK_1	ADGRG1
1.74787e-156	0.30114	0.978	0.96	3.62316e-152	NK_1	JAK1
5.14748e-145	0.269123	0.982	0.954	1.06702e-140	NK_1	EFHD2
4.21956e-144	0.296957	0.952	0.917	8.74673e-140	NK_1	ITGB2
2.01953e-131	0.471342	0.879	0.756	4.18628e-127	NK_1	CCL4
6.26635e-126	0.320104	0.533	0.365	1.29895e-121	NK_1	HIPK2
6.37378e-123	0.330386	0.735	0.624	1.32122e-118	NK_1	CTSD
1.5295e-122	0.265716	0.948	0.899	3.1705e-118	NK_1	ABHD17A
2.16173e-115	0.335951	0.6	0.447	4.48105e-111	NK_1	ALOX5AP
1.27596e-110	0.259348	0.935	0.814	2.64494e-106	NK_1	FCGR3A
2.25443e-102	0.276417	0.549	0.388	4.67321e-98	NK_1	PRSS23
4.49361e-102	0.28895	0.661	0.525	9.31481e-98	NK_1	S1PR5
1.04538e-99	0.290363	0.68	0.538	2.16697e-95	NK_1	GNG2
1.78513e-99	0.266464	0.873	0.818	3.70039e-95	NK_1	DBI
5.1979e-96	0.258322	0.93	0.87	1.07747e-91	NK_1	GZMM
1.55863e-85	0.253235	0.526	0.391	3.23089e-81	NK_1	TTC38
3.09954e-84	0.278466	0.441	0.301	6.42503e-80	NK_1	CD160
8.81492e-73	0.2757	0.844	0.802	1.82724e-68	NK_1	LY6E
5.16489e-67	0.261609	0.526	0.413	1.07063e-62	NK_1	APLP2
0	1.47188	0.675	0.159	0	NK_3	KLRC2
0	1.00028	0.843	0.439	0	NK_3	CD3E
0	0.858867	0.968	0.749	0	NK_3	GZMH
0	0.849788	0.998	0.864	0	NK_3	CCL5
0	0.806469	0.909	0.686	0	NK_3	IL32
0	0.677335	0.999	0.961	0	NK_3	S100A6
0	0.669955	0.972	0.88	0	NK_3	VIM
0	0.658782	0.583	0.267	0	NK_3	LINC01871
0	0.631775	0.374	0.087	0	NK_3	PTMS
0	0.594454	1	0.985	0	NK_3	S100A4
0	0.293184	0.206	0.03	0	NK_3	LAG3
5.42321e-308	0.70166	0.886	0.736	1.12418e-303	NK_3	ITGB1
5.62717e-305	0.301909	1	1	1.16646e-300	NK_3	TMSB4X
8.29172e-268	0.367747	0.308	0.095	1.71879e-263	NK_3	RAP2A
4.42914e-263	0.562182	0.854	0.594	9.18117e-259	NK_3	CD2
4.72914e-250	0.571303	0.968	0.911	9.80304e-246	NK_3	CD52
2.22491e-247	0.301554	0.238	0.06	4.61201e-243	NK_3	MYO6
6.53436e-237	0.607063	0.877	0.694	1.35451e-232	NK_3	LGALS1
1.48028e-224	0.280791	1	1	3.06848e-220	NK_3	HLA-B
3.13594e-220	0.557965	0.669	0.436	6.5005e-216	NK_3	PRDM1
6.7725e-202	0.474375	0.914	0.799	1.40387e-197	NK_3	AHNAK
8.08705e-201	0.470716	0.761	0.55	1.67637e-196	NK_3	HLA-DPB1
5.81461e-200	0.289545	0.229	0.068	1.20531e-195	NK_3	LILRB1
7.04536e-200	0.473511	0.857	0.695	1.46043e-195	NK_3	PPDPF
5.53846e-186	0.316494	1	0.999	1.14807e-181	NK_3	PTPRC
1.00026e-185	0.458915	0.559	0.333	2.07345e-181	NK_3	ZBTB38
3.63121e-180	0.439752	0.967	0.861	7.52714e-176	NK_3	SYNE2
5.34446e-176	0.386833	0.985	0.851	1.10785e-171	NK_3	FGFBP2
2.40692e-175	0.450838	0.876	0.743	4.9893e-171	NK_3	ZEB2
1.04284e-173	0.470131	0.8	0.655	2.1617e-169	NK_3	DSTN
3.14836e-159	0.329078	0.333	0.153	6.52623e-155	NK_3	MXRA7
3.21931e-155	0.320745	0.305	0.128	6.67332e-151	NK_3	COL6A2
1.43819e-154	0.390401	0.694	0.492	2.98123e-150	NK_3	HLA-DPA1
1.42787e-153	0.256424	1	1	2.95984e-149	NK_3	RPS3
2.54525e-149	0.835747	0.344	0.178	5.27606e-145	NK_3	CD3D
1.17369e-147	0.29291	0.338	0.158	2.43295e-143	NK_3	RGS9
2.91326e-147	0.464231	0.782	0.613	6.0389e-143	NK_3	TRBC1
3.18511e-145	0.269586	1	0.999	6.60241e-141	NK_3	FTL
1.42103e-142	0.391329	0.91	0.816	2.94565e-138	NK_3	PPP2R5C
3.21631e-142	0.352755	0.962	0.856	6.66709e-138	NK_3	FCGR3A
6.06719e-135	0.326815	1	1	1.25767e-130	NK_3	MT-ND4
1.21535e-132	0.304099	0.993	0.982	2.5193e-128	NK_3	KLF2
6.65875e-131	0.382808	0.446	0.261	1.38029e-126	NK_3	FGL2
2.3146e-129	0.356843	0.939	0.857	4.79793e-125	NK_3	S100A10
6.88916e-128	0.269531	0.991	0.982	1.42805e-123	NK_3	CST7
6.01264e-125	0.342278	0.367	0.197	1.24636e-120	NK_3	ANXA5
3.99787e-124	0.674728	0.252	0.113	8.28718e-120	NK_3	CD3G
3.51746e-120	0.322153	0.911	0.842	7.29135e-116	NK_3	ARL6IP5
7.29558e-119	0.300171	1	0.998	1.5123e-114	NK_3	MT-ND5
9.04186e-119	0.39349	0.654	0.482	1.87429e-114	NK_3	CLEC2D
3.47591e-118	0.260043	1	0.997	7.20522e-114	NK_3	SH3BGRL3
6.2163e-116	0.30783	1	1	1.28858e-111	NK_3	MT-CYB
6.23172e-116	0.332217	0.468	0.285	1.29177e-111	NK_3	ASCL2
6.70002e-115	0.296781	0.309	0.154	1.38885e-110	NK_3	LGALS3
7.09145e-115	0.30959	0.39	0.222	1.46999e-110	NK_3	CD320
7.77008e-109	0.659263	0.211	0.091	1.61066e-104	NK_3	HBA2
2.6552e-108	0.296952	0.443	0.272	5.50397e-104	NK_3	F2R
4.17018e-98	0.313833	0.395	0.241	8.64436e-94	NK_3	TRG-AS1
8.99963e-98	0.317012	0.745	0.592	1.86553e-93	NK_3	KLF6
1.19903e-94	0.274222	0.93	0.848	2.48547e-90	NK_3	CD99
1.03153e-91	0.303236	0.621	0.46	2.13827e-87	NK_3	RNF19A
2.33222e-91	0.253008	0.269	0.14	4.83445e-87	NK_3	PATL2
4.414e-85	0.268141	0.514	0.353	9.14978e-81	NK_3	FCRL6
6.9308e-79	0.301092	0.65	0.514	1.43669e-74	NK_3	ANXA2
8.13208e-79	0.300194	0.783	0.671	1.6857e-74	NK_3	TRBC2
2.47065e-77	0.26461	0.894	0.825	5.1214e-73	NK_3	FLNA
9.14639e-75	0.68904	0.257	0.145	1.89596e-70	NK_3	HBA1
2.45733e-71	0.319979	0.822	0.729	5.09379e-67	NK_3	MT-ND4L
4.53406e-71	0.309799	0.706	0.584	9.39865e-67	NK_3	MT2A
1.34247e-66	0.253647	0.885	0.775	2.7828e-62	NK_3	S100A9
1.12902e-60	0.253379	0.66	0.54	2.34034e-56	NK_3	EVI2B
3.18723e-58	0.271365	0.449	0.324	6.6068e-54	NK_3	ARID5B
2.29242e-49	0.262677	0.327	0.223	4.75197e-45	NK_3	TNFRSF18
0	1.76811	0.51	0.037	0	NK_2	GZMK
0	1.10889	0.719	0.303	0	NK_2	XCL2
0	1.07639	0.861	0.568	0	NK_2	CMC1
0	1.05048	0.675	0.367	0	NK_2	SELL
0	1.03408	0.455	0.054	0	NK_2	XCL1
0	0.986905	0.694	0.325	0	NK_2	KLRC1
0	0.833205	0.536	0.144	0	NK_2	TCF7
0	0.742358	0.717	0.438	0	NK_2	CD44
0	0.581293	0.272	0.043	0	NK_2	GPR183
0	0.561831	1	1	0	NK_2	TPT1
0	0.535431	1	1	0	NK_2	RPS2
0	0.5255	1	1	0	NK_2	RPLP1
0	0.517234	1	1	0	NK_2	EEF1A1
0	0.486461	1	1	0	NK_2	RPS18
0	0.479062	1	1	0	NK_2	RPS15A
0	0.473537	1	1	0	NK_2	RPS23
0	0.463422	1	1	0	NK_2	RPS12
0	0.457829	1	1	0	NK_2	RPS8
0	0.455527	1	1	0	NK_2	RPL13
0	0.436672	1	1	0	NK_2	RPL13A
0	0.420571	1	1	0	NK_2	RPS24
0	0.416992	1	1	0	NK_2	RPS19
0	0.409935	1	1	0	NK_2	RPS28
0	0.405118	1	1	0	NK_2	RPL18A
0	0.404705	1	1	0	NK_2	RPL32
0	0.401384	1	1	0	NK_2	RPL10
0	0.399515	1	1	0	NK_2	RPS3A
0	0.397183	1	1	0	NK_2	RPL34
0	0.394521	1	1	0	NK_2	RPS14
0	0.391303	1	1	0	NK_2	RPL19
0	0.390389	1	1	0	NK_2	RPL37
0	0.374668	1	1	0	NK_2	RPL28
0	0.363299	1	1	0	NK_2	RPL39
0	0.361578	1	1	0	NK_2	RPL30
0	0.34622	1	1	0	NK_2	RPS27A
3.15542e-305	0.446551	1	0.999	6.54087e-301	NK_2	RPL10A
4.15773e-305	0.362715	1	1	8.61856e-301	NK_2	RPL41
6.14441e-301	0.361981	1	1	1.27368e-296	NK_2	RPLP2
7.86466e-300	0.38543	1	1	1.63027e-295	NK_2	RPS27
7.72537e-288	0.449631	1	0.999	1.60139e-283	NK_2	RPSA
7.55677e-283	0.392131	1	1	1.56644e-278	NK_2	RPS29
9.24992e-283	0.364312	1	1	1.91742e-278	NK_2	RPL18
5.1041e-280	0.426107	1	0.997	1.05803e-275	NK_2	RPS5
4.00172e-275	0.855304	0.785	0.549	8.29516e-271	NK_2	DUSP2
2.68076e-274	0.400229	1	0.999	5.55694e-270	NK_2	RPS9
1.54098e-271	0.39466	1	1	3.1943e-267	NK_2	RPL3
2.48392e-271	0.348316	1	1	5.14892e-267	NK_2	RPS7
1.31022e-266	0.35724	1	1	2.71596e-262	NK_2	RPS3
1.83656e-259	0.394899	1	0.999	3.807e-255	NK_2	RPL8
3.46637e-249	0.318023	1	1	7.18544e-245	NK_2	RPL11
4.39427e-249	0.356722	1	1	9.10888e-245	NK_2	RPS13
1.20596e-248	0.305395	1	1	2.49983e-244	NK_2	RPL26
3.18368e-248	0.367183	1	1	6.59946e-244	NK_2	RPS6
4.75389e-248	0.508464	0.485	0.232	9.85434e-244	NK_2	CLDND1
5.67776e-248	0.366497	1	1	1.17694e-243	NK_2	RPS21
1.18537e-245	0.341985	1	1	2.45715e-241	NK_2	RPL23A
1.42308e-243	0.649609	0.983	0.949	2.94989e-239	NK_2	ZFP36L2
1.96298e-239	0.347112	1	1	4.06907e-235	NK_2	RPL9
3.43536e-237	0.363182	1	1	7.12116e-233	NK_2	RPL5
1.41046e-233	0.444821	0.998	0.99	2.92375e-229	NK_2	RPLP0
1.26246e-232	0.341762	1	1	2.61696e-228	NK_2	RPL35
4.30704e-229	0.32972	1	1	8.92807e-225	NK_2	RPL36
5.10201e-220	0.418482	0.367	0.147	1.0576e-215	NK_2	IL18R1
2.87641e-213	0.310148	1	1	5.96251e-209	NK_2	RPL21
4.23763e-208	0.30792	1	1	8.78418e-204	NK_2	RPL35A
2.43401e-204	0.306675	1	1	5.04547e-200	NK_2	RPL15
3.32823e-203	0.319963	1	1	6.89909e-199	NK_2	RPS25
1.04693e-200	0.395724	0.997	0.989	2.17018e-196	NK_2	EEF1B2
6.0974e-198	0.496223	0.857	0.703	1.26393e-193	NK_2	STK17A
2.04618e-197	0.321224	1	1	4.24153e-193	NK_2	RPL12
1.65844e-196	0.307011	1	1	3.43777e-192	NK_2	RPL29
7.23841e-196	0.640194	0.849	0.699	1.50045e-191	NK_2	PIK3R1
1.44169e-194	0.295407	1	1	2.98847e-190	NK_2	RPS16
1.55758e-192	0.855223	0.409	0.196	3.22871e-188	NK_2	AREG
1.86402e-191	0.359435	1	1	3.86392e-187	NK_2	RPS4X
3.28235e-187	0.294236	1	1	6.80398e-183	NK_2	RPL37A
2.00003e-185	0.308311	0.293	0.109	4.14586e-181	NK_2	CAPN12
3.42154e-183	0.356252	0.363	0.157	7.09251e-179	NK_2	MCUB
3.15661e-178	0.28926	1	1	6.54334e-174	NK_2	RPL7A
5.27269e-175	0.309203	1	0.999	1.09298e-170	NK_2	RPL22
6.53463e-174	0.359734	0.402	0.191	1.35456e-169	NK_2	TC2N
1.29283e-172	0.524622	0.893	0.787	2.6799e-168	NK_2	IL2RB
6.27652e-170	0.274856	1	1	1.30106e-165	NK_2	RPL24
5.5121e-163	0.464249	0.717	0.528	1.1426e-158	NK_2	PDCD4
4.51056e-162	0.263451	0.251	0.09	9.34994e-158	NK_2	BEX2
1.03442e-159	0.265086	1	1	2.14424e-155	NK_2	RPL14
1.60784e-159	0.508657	0.55	0.35	3.33289e-155	NK_2	COTL1
1.88212e-157	0.270102	1	1	3.90145e-153	NK_2	RPL27A
7.33638e-150	0.275767	1	1	1.52076e-145	NK_2	RPL6
1.3597e-148	0.392156	0.495	0.293	2.81852e-144	NK_2	SH2D1A
3.74759e-148	0.310205	0.999	0.997	7.76837e-144	NK_2	RPS10
3.84428e-146	0.258039	1	1	7.9688e-142	NK_2	RPL27
1.10279e-143	0.27335	1	1	2.28597e-139	NK_2	RPL7
4.53468e-142	0.354336	1	1	9.39993e-138	NK_2	MT-ND1
2.36296e-141	0.282829	0.259	0.102	4.89819e-137	NK_2	ITGA6
2.4525e-136	0.359056	0.973	0.936	5.08379e-132	NK_2	PABPC1
2.64725e-134	0.384815	0.483	0.287	5.48749e-130	NK_2	CNN2
3.04325e-133	0.295903	0.275	0.119	6.30835e-129	NK_2	MAFF
3.70486e-132	0.277597	0.999	0.999	7.67981e-128	NK_2	RPL23
4.31249e-127	0.368062	0.943	0.899	8.93936e-123	NK_2	CD7
6.49842e-127	0.438188	0.888	0.783	1.34706e-122	NK_2	CD74
7.01017e-124	0.300816	1	1	1.45314e-119	NK_2	MT-ND3
2.99344e-115	0.257834	0.999	0.999	6.20511e-111	NK_2	RACK1
6.31894e-115	0.297189	0.995	0.979	1.30985e-110	NK_2	RPL4
4.76268e-113	0.324407	0.956	0.92	9.87256e-109	NK_2	RPL36A
1.93835e-112	0.342571	0.37	0.206	4.01801e-108	NK_2	GATA3
9.70722e-112	0.428354	0.721	0.56	2.01221e-107	NK_2	CD69
1.72303e-109	0.335471	0.995	0.99	3.57167e-105	NK_2	BTG1
2.82481e-108	0.416022	0.536	0.361	5.85554e-104	NK_2	IFITM3
2.72719e-105	0.336493	0.53	0.35	5.65319e-101	NK_2	SNHG8
3.50701e-105	0.840726	0.444	0.298	7.26968e-101	NK_2	IL7R
1.37434e-98	0.687817	0.575	0.437	2.84886e-94	NK_2	FOS
3.14846e-98	0.444565	0.677	0.535	6.52645e-94	NK_2	DUSP1
2.84741e-95	0.25912	0.329	0.18	5.90239e-91	NK_2	ABLIM1
1.85372e-92	0.3347	0.528	0.361	3.84257e-88	NK_2	TMEM123
7.62551e-92	0.285085	0.929	0.876	1.58069e-87	NK_2	HINT1
1.86231e-91	0.386152	0.763	0.599	3.86039e-87	NK_2	CXCR4
1.20428e-89	0.301633	0.442	0.283	2.49636e-85	NK_2	SPTBN1
1.19286e-87	0.41831	0.761	0.625	2.47269e-83	NK_2	CD2
7.74208e-87	0.324161	0.88	0.811	1.60486e-82	NK_2	EIF3G
2.24561e-86	0.35585	0.313	0.175	4.65493e-82	NK_2	NR4A2
3.19542e-83	0.253912	0.328	0.189	6.62379e-79	NK_2	MMP25-AS1
1.75189e-82	0.387085	0.681	0.538	3.63149e-78	NK_2	MAP3K8
6.61558e-80	0.278415	0.932	0.866	1.37134e-75	NK_2	NOP53
1.27636e-78	0.290359	0.993	0.987	2.64577e-74	NK_2	SRGN
1.30614e-75	0.270859	0.396	0.256	2.70749e-71	NK_2	IL18RAP
1.19171e-72	0.26881	0.476	0.327	2.47029e-68	NK_2	EML4
3.21584e-71	0.317127	0.847	0.758	6.66612e-67	NK_2	TRDC
2.50371e-67	0.2756	0.772	0.664	5.18995e-63	NK_2	MATK
1.53964e-66	0.49799	0.608	0.501	3.19152e-62	NK_2	LTB
1.17942e-65	0.306101	0.921	0.857	2.44482e-61	NK_2	HSP90AB1
2.13103e-65	0.354437	0.78	0.666	4.41742e-61	NK_2	NFKBIA
2.7074e-65	0.25228	0.456	0.316	5.61217e-61	NK_2	SATB1
2.81152e-65	0.263841	0.527	0.387	5.828e-61	NK_2	C6orf48
6.06523e-62	0.260482	0.616	0.487	1.25726e-57	NK_2	SLC38A1
4.5733e-61	0.294674	0.72	0.611	9.47999e-57	NK_2	SMAP2
1.05929e-59	0.272251	0.537	0.403	2.19581e-55	NK_2	LEPROTL1
1.11819e-56	0.260843	0.49	0.365	2.3179e-52	NK_2	RPL22L1
8.34523e-56	0.2529	0.603	0.479	1.72988e-51	NK_2	SYNRG
3.04248e-52	0.263645	0.747	0.634	6.30677e-48	NK_2	ITGA4
4.80935e-49	0.38397	0.817	0.747	9.96929e-45	NK_2	TSC22D3
1.85165e-39	0.254808	0.755	0.676	3.83828e-35	NK_2	TAGLN2
2.72523e-18	0.289534	0.87	0.852	5.64913e-14	NK_2	JUNB

### Sheet: NK Netskar et al
group	gene	score	logfoldchange	pval_adj
1	HSP90AA1	87.8147	2.87358	0
1	DNAJB1	86.3871	4.10609	0
1	HSPA1A	83.1362	4.71877	0
1	HSP90AB1	78.0726	2.75115	0
1	DNAJA1	74.78	2.97465	0
1	HSPA1B	70.1887	4.30651	0
1	HSPA8	69.1156	2.06211	0
1	JUN	63.0995	2.71396	0
1	HSPE1	62.5066	2.59732	0
1	DUSP1	58.3555	2.243	0
1	JUNB	56.4096	1.98531	0
1	FOSB	56.3198	2.71511	0
1	HSPH1	55.5418	3.42802	0
1	HSPD1	53.2993	2.81677	0
1	UBC	51.6411	1.14097	0
1	FOS	50.0059	2.07154	0
1	UBB	48.281	0.9528	0
1	PPP1R15A	47.8179	2.10769	0
1	DUSP2	44.5048	1.63922	0
1	CD69	44.1317	1.6355	0
1	TUBB4B	43.9483	2.07365	0
1	DYNLL1	43.5081	1.57714	0
1	CXCR4	41.7339	1.38075	0
1	TSC22D3	41.6681	1.41141	0
1	HSPB1	40.5163	2.62918	0
1	NR4A1	40.0706	2.76222	0
1	RGCC	40.0157	2.14672	0
1	ZNF331	39.616	2.03384	0
1	GADD45B	37.7692	1.64115	0
1	LMNA	36.6944	2.84837	2.8e-292
1	CACYBP	35.8644	1.97355	3.28e-279
1	EIF1	35.1756	0.543914	1.36e-268
1	UBE2S	34.9731	2.08753	1.62e-265
1	JUND	34.7527	1.58692	3.48e-262
1	NFKBIA	34.6348	1.2849	2.04e-260
1	ZFP36	34.0903	1.17189	2.68e-252
1	BTG1	34.0218	0.710839	2.71e-251
1	VIM	33.1818	1.21546	4.87e-239
1	MCL1	33.0617	1.26115	2.57e-237
1	RGS1	32.873	1.68831	1.28e-234
1	MYADM	32.6763	2.10496	7.84e-232
1	YPEL5	32.2574	1.38528	6.2e-226
1	SAT1	32.1488	1.181	2.02e-224
1	SERTAD1	31.8304	1.71741	5.26e-220
1	TUBA4A	31.602	1.56875	7.3e-217
1	HSPA6	31.5819	3.84124	1.34e-216
1	KLF6	31.5501	1.1542	3.61e-216
1	TUBA1B	31.0776	1.23375	9.64e-210
1	IER2	31.025	1.00541	4.88e-209
1	TUBA1A	30.1864	1.49618	6.84e-198
1	RGS2	30.1496	1.47191	2.02e-197
1	GZMK	29.8571	2.15996	1.3e-193
1	NR4A2	29.7877	1.25557	1.01e-192
1	TNFAIP3	29.6034	1.29645	2.39e-190
1	HERPUD1	29.5197	1.38235	2.82e-189
1	FTH1	29.2242	0.611634	1.63e-185
1	IFRD1	29.0198	1.75361	6.24e-183
1	CKS2	28.7782	1.92587	6.56e-180
1	SRSF7	28.769	0.984303	8.45e-180
1	AREG	28.6894	1.44299	8.25e-179
1	CD44	28.1388	1.21483	5.18e-172
1	FTL	27.7645	0.704087	1.81e-167
1	ZFP36L2	27.3298	0.795907	2.89e-162
1	EIF4A3	27.1821	1.75107	1.61e-160
1	CREM	27.1667	1.2302	2.43e-160
1	EZR	27.04	1.35515	7.41e-159
1	DNAJB6	26.0824	0.980924	8.12e-148
1	HSPA5	26.0333	1.05431	2.9e-147
1	BRD2	25.9343	1.12855	3.73e-146
1	RHOB	25.7932	2.44227	1.43e-144
1	SRSF2	25.7556	0.898383	3.73e-144
1	ZFAND2A	25.7101	2.28833	1.2e-143
1	CHORDC1	25.3937	1.88992	3.86e-140
1	IFNG	25.3174	1.78092	2.65e-139
1	REL	25.295	1.05206	4.64e-139
1	BTG2	25.2197	1.06705	3.09e-138
1	TSPYL2	25.0836	1.70672	9.37e-137
1	COTL1	25.0122	1.62103	5.57e-136
1	EIF5	24.945	1.06007	2.97e-135
1	BIRC3	24.8679	1.68499	2.01e-134
1	XCL1	24.8632	1.60829	2.24e-134
1	NEU1	24.5977	2.06964	1.6e-131
1	ATF3	24.5807	2.72537	2.41e-131
1	CSRNP1	24.0845	1.55341	4.24e-126
1	ANKRD37	23.8903	2.28481	4.36e-124
1	HLA-DRB1	23.6727	1.44283	7.65e-122
1	EGR1	23.224	2.47136	2.83e-117
1	DDX3X	23.0645	1.04863	1.13e-115
1	DUSP4	22.9365	2.25857	2.15e-114
1	CITED2	22.4972	1.32265	4.59e-110
1	KLRC1	22.4423	1.09195	1.56e-109
1	SFPQ	22.4147	1.05004	2.88e-109
1	ZC3H12A	22.3715	1.75531	7.54e-109
1	SOD1	22.334	0.885779	1.72e-108
1	CALM2	22.0924	0.691157	3.67e-106
1	XCL2	22.0763	1.12506	5.21e-106
1	SAP18	22.0662	0.801198	6.47e-106
1	SNHG8	21.7545	1.1671	5.91e-103
1	CYCS	21.7086	0.843811	1.59e-102
1	SOCS1	21.6336	1.25483	8.03e-102
1	INTS6	21.5897	1.34814	2.06e-101
1	DEDD2	20.9987	1.58881	6.07e-96
1	AMD1	20.8287	1.16897	2.13e-94
1	CLK1	20.478	0.885326	2.98e-91
1	PABPC1	20.1244	0.591315	3.8e-88
1	PMAIP1	19.8156	1.21098	1.8e-85
1	TRA2B	19.8089	0.87234	2.04e-85
1	KDM6B	19.5776	1.40337	1.96e-83
1	NFKBIZ	19.2344	1.51082	1.53e-80
1	IER5	19.1853	1.42279	3.87e-80
1	FKBP4	19.1601	2.19584	6.25e-80
1	CD74	19.1302	0.667099	1.1e-79
1	PDE4B	19.0529	1.78298	4.79e-79
1	FUS	18.7533	0.650421	1.38e-76
1	CDKN1A	18.6287	2.22309	1.42e-75
1	FAM177A1	18.625	0.9844	1.51e-75
1	HLA-DRA	18.5262	1.51097	9.48e-75
1	PTGES3	18.4128	0.79423	7.71e-74
1	PRDX1	18.2441	1.07879	1.69e-72
1	CCNL1	18.215	0.793358	2.86e-72
1	SRSF3	18.1864	0.627365	4.79e-72
1	IL32	18.1675	0.775776	6.73e-72
1	ID3	18.0787	2.72438	3.34e-71
1	KLRC2	18.0621	1.38253	4.49e-71
1	DNAJB4	17.8031	2.66627	4.59e-69
1	ZC3HAV1	17.7326	0.980947	1.6e-68
1	AHSA1	17.6421	1.22494	7.95e-68
1	ZFAND5	17.536	1.09427	5.09e-67
1	BAG3	17.2869	3.62933	3.92e-65
1	TCP1	17.0015	1.04058	5.21e-63
1	CD83	16.6017	1.81779	4.29e-60
1	DDIT4	16.3734	0.585864	1.86e-58
1	GPBP1	16.1458	0.728779	7.51e-57
1	CAPG	15.976	1.58916	1.15e-55
1	SQSTM1	15.9527	0.710286	1.66e-55
1	DNAJA4	15.9271	2.99044	2.48e-55
1	PPP1R2	15.9054	0.813453	3.48e-55
1	DDX24	15.8539	0.665478	7.89e-55
1	SAMSN1	15.8468	0.851023	8.81e-55
1	HEXIM1	15.8456	1.23653	8.93e-55
1	ARL4A	15.7984	1.4228	1.88e-54
1	DDIT3	15.7779	1.2385	2.59e-54
1	SOCS3	15.6174	1.94144	3.2e-53
1	IL7R	15.5713	1.77469	6.57e-53
1	KPNA2	15.4453	1.51019	4.62e-52
1	RGS16	15.3587	2.35409	1.73e-51
1	SLC7A5	15.3433	1.5812	2.19e-51
1	ARF4	15.3222	0.969835	3.01e-51
1	MORF4L2	15.2427	1.17627	9.99e-51
1	EIF4A2	15.177	0.503993	2.72e-50
1	SLC5A3	15.1179	1.76566	6.65e-50
1	MAFF	14.9195	0.984278	1.32e-48
1	JMJD6	14.8225	1.08464	5.57e-48
1	PLP2	14.7857	0.929333	9.58e-48
1	FABP5	14.7429	1.63696	1.8e-47
1	PHLDA1	14.447	1.42771	1.33e-45
1	ATF4	14.3333	0.712148	6.79e-45
1	TUBB2A	14.2085	2.40751	4.01e-44
1	PLIN2	14.1165	1.17286	1.48e-43
1	MAT2A	14.0853	1.11459	2.29e-43
1	BCAS2	13.982	0.891188	9.76e-43
1	TNFRSF18	13.9536	0.875914	1.45e-42
1	CCT4	13.8133	0.841118	1.01e-41
1	ZFP36L1	13.7493	0.624601	2.41e-41
1	RALGAPA1	13.7391	1.09799	2.76e-41
1	LDLRAD4	13.6989	1.54657	4.78e-41
1	DNAJB9	13.6932	1.07636	5.15e-41
1	IER3	13.6832	1.51152	5.9e-41
1	CHMP1B	13.5125	0.754804	6.05e-40
1	ATP1B3	13.4009	0.727193	2.72e-39
1	MAP1LC3B	13.3698	0.586204	4.09e-39
1	STIP1	13.2107	1.18012	3.4e-38
1	NAMPT	13.1879	1.36824	4.57e-38
1	TNFSF14	13.1558	1.4102	6.96e-38
1	DUSP5	13.1281	1.73792	1e-37
1	CRTAM	13.0876	1.76196	1.68e-37
1	ELF1	13.0603	0.56381	2.4e-37
1	CD3D	13.0291	1.17758	3.59e-37
1	IDI1	12.8698	0.631214	2.8e-36
1	SKIL	12.8656	0.91309	2.95e-36
1	TUBA1C	12.8135	1.65849	5.74e-36
1	PPP1R10	12.7522	0.888828	1.26e-35
1	GLUL	12.655	0.943978	4.31e-35
1	MYLIP	12.5586	0.83477	1.46e-34
1	PLK3	12.4998	1.97891	3.02e-34
1	LEPROTL1	12.482	0.598628	3.77e-34
1	MARCKSL1	12.4628	1.11621	4.79e-34
1	LGALS3	12.2468	1.35149	6.9e-33
1	NASP	12.1425	0.736252	2.46e-32
1	SLC3A2	12.1233	0.772721	3.09e-32
1	SERPINH1	11.9742	3.09325	1.86e-31
1	GADD45A	11.8962	1.29203	4.72e-31
1	GADD45G	11.826	2.2856	1.09e-30
1	PIM3	11.8226	1.11726	1.13e-30
1	PTP4A1	11.8119	0.958683	1.28e-30
1	NR4A3	11.8088	1.13151	1.32e-30
1	NFKB1	11.7996	1.05812	1.47e-30
1	HLA-DPB1	11.672	0.555354	6.56e-30
1	HSPA2	11.6118	2.98047	1.32e-29
1	HLA-DQB1	11.611	1.42225	1.33e-29
1	STAT3	11.5237	0.637284	3.62e-29
1	TAGAP	11.5165	0.667381	3.92e-29
1	STMN1	11.4806	0.935523	5.91e-29
1	LTB	11.4124	1.08665	1.28e-28
1	NOP58	11.4083	0.934535	1.34e-28
1	FAM133B	11.3546	0.55944	2.47e-28
1	NOP56	11.2856	0.80645	5.38e-28
1	VPS37B	11.2479	0.617267	8.2e-28
1	GTF2B	11.2086	0.842653	1.27e-27
1	ITM2C	11.1965	1.12808	1.45e-27
1	SDCBP	11.1513	0.526151	2.39e-27
1	TOB1	11.0915	1.05409	4.66e-27
1	NABP1	11.0907	1.19976	4.69e-27
1	IER5L	11.0679	2.01334	6.03e-27
1	SYAP1	11.0674	0.631617	6.05e-27
1	CD3E	11.015	0.646155	1.08e-26
1	TIPARP	10.7753	0.973963	1.47e-25
1	PRMT9	10.7202	1.01161	2.65e-25
1	ODC1	10.7004	1.06934	3.27e-25
1	HLA-DPA1	10.6898	0.619839	3.65e-25
1	NXF1	10.4592	1.19073	4.15e-24
1	TAF1D	10.4521	0.589779	4.47e-24
1	ARIH1	10.3672	1.08354	1.08e-23
1	SLC2A3	10.305	0.547454	2.04e-23
1	YME1L1	10.274	0.710559	2.81e-23
1	GPR183	10.1885	1.50731	6.66e-23
1	NXT1	9.97563	0.777274	5.66e-22
1	ABHD5	9.94372	1.40512	7.73e-22
1	ELL2	9.94042	1.30412	7.98e-22
1	NUDT4	9.9259	1.08498	9.21e-22
1	ATP1A1	9.92289	0.750794	9.47e-22
1	ITGA1	9.87384	1.54135	1.54e-21
1	MTHFD2	9.87273	0.977519	1.55e-21
1	PFKFB3	9.73224	1.44141	6.14e-21
1	GABARAPL1	9.72748	0.576726	6.42e-21
1	ID1	9.72381	2.18154	6.62e-21
1	INSIG1	9.65974	0.863712	1.23e-20
1	G3BP2	9.65239	0.606957	1.31e-20
1	GSPT1	9.63949	0.8597	1.48e-20
1	RBPJ	9.60782	0.746528	2.01e-20
1	KIR2DL4	9.54809	1.15433	3.55e-20
1	KRT86	9.50759	0.945941	5.2e-20
1	TOB2	9.50336	1.05599	5.41e-20
1	RANBP2	9.4905	0.923294	6.09e-20
1	CSF1	9.45175	2.65042	8.8e-20
1	CCNH	9.33141	0.606899	2.74e-19
1	GLS	9.31672	0.763756	3.13e-19
1	ICAM1	9.25841	1.52724	5.35e-19
1	RNF139	9.16167	0.796215	1.3e-18
1	GLA	9.16	1.71654	1.32e-18
1	SLC38A2	9.13743	0.51068	1.61e-18
1	HNRNPAB	9.12627	0.67095	1.78e-18
1	ANKRD28	9.09646	0.819735	2.33e-18
1	CD55	9.07844	0.574102	2.75e-18
1	HLA-DQA1	9.03384	1.76256	4.13e-18
1	ARL4D	9.03238	1.87639	4.17e-18
1	GEM	9.01703	2.75978	4.79e-18
1	SRGAP3	8.90655	1.53118	1.28e-17
1	TCF7	8.89227	0.951923	1.45e-17
1	BTG3	8.85516	0.830968	2.01e-17
1	DYNC1H1	8.73954	0.700421	5.55e-17
1	EML4	8.72284	0.63206	6.4e-17
1	SPRY1	8.65922	1.56514	1.11e-16
1	DUSP10	8.65687	0.755628	1.13e-16
1	MXD1	8.64646	1.12251	1.24e-16
1	MT1X	8.63811	0.921315	1.33e-16
1	HSPA4	8.5526	1.01842	2.79e-16
1	PLK2	8.55068	2.07529	2.83e-16
1	NUDC	8.54963	0.515661	2.85e-16
1	PTTG1	8.50427	1.36964	4.19e-16
1	CLDND1	8.49503	0.593536	4.5e-16
1	HSPA9	8.46786	0.586645	5.66e-16
1	ANXA5	8.46552	0.936318	5.77e-16
1	PPP1R14B	8.3825	0.999644	1.17e-15
1	TNFSF9	8.35668	2.00269	1.44e-15
1	CNN2	8.34487	0.685482	1.59e-15
1	SBDS	8.33579	0.516602	1.71e-15
1	LRIF1	8.32213	0.986088	1.92e-15
1	ABHD3	8.3181	0.908886	1.98e-15
1	VMP1	8.30246	0.632415	2.25e-15
1	OAT	8.272	0.868942	2.9e-15
1	DNTTIP2	8.24794	0.565541	3.54e-15
1	JOSD1	8.23407	0.703585	3.97e-15
1	STX11	8.21238	1.05023	4.74e-15
1	SERPINB9	8.19664	0.711159	5.39e-15
1	SLC1A5	8.16126	1.10478	7.2e-15
1	OASL	8.13119	0.751715	9.18e-15
1	ZNF683	8.1182	0.946265	1.02e-14
1	SOD2	8.05634	0.925961	1.67e-14
1	MKNK2	7.93377	0.88125	4.47e-14
1	GOLGB1	7.88812	0.62905	6.38e-14
1	CHCHD10	7.87327	0.823552	7.17e-14
1	PPP2CA	7.86674	0.559762	7.54e-14
1	NINJ1	7.86224	0.849779	7.81e-14
1	ITM2A	7.71935	0.529404	2.39e-13
1	NFKBID	7.71804	0.867261	2.41e-13
1	TFRC	7.69849	1.35924	2.8e-13
1	HLA-DMA	7.65688	1.15462	3.84e-13
1	ERO1B	7.63893	0.879616	4.39e-13
1	PTMS	7.62702	1.0026	4.81e-13
1	RASGEF1B	7.6175	0.809414	5.16e-13
1	PHYH	7.61674	1.54107	5.19e-13
1	ETF1	7.59454	0.724818	6.13e-13
1	PABPC4	7.56118	0.788538	7.88e-13
1	DDX21	7.55853	0.518255	8.03e-13
1	OXNAD1	7.40814	0.896286	2.48e-12
1	FAM53C	7.4079	0.679016	2.48e-12
1	BRAF	7.37782	0.993979	3.1e-12
1	HBP1	7.26434	0.585843	7.06e-12
1	SPRY2	7.25515	1.61802	7.54e-12
1	UBE2A	7.20602	0.545181	1.08e-11
1	LAG3	7.20327	1.2355	1.1e-11
1	ZNF296	7.16418	1.67358	1.45e-11
1	RBBP6	7.13939	0.561865	1.73e-11
1	NFKB2	7.1094	0.822394	2.15e-11
1	TRAT1	7.10709	1.77251	2.19e-11
1	AHI1	7.08093	0.768677	2.63e-11
1	FKBP5	7.07289	0.580219	2.77e-11
1	POLR2A	7.03329	0.576154	3.68e-11
1	GRPEL1	7.01454	0.737342	4.19e-11
1	RRAD	7.00214	3.25817	4.56e-11
1	SLBP	6.9978	0.581424	4.7e-11
1	NANS	6.99101	1.0463	4.92e-11
1	SNHG15	6.98905	0.662956	4.97e-11
1	ATP1B1	6.98888	1.57087	4.97e-11
1	PER1	6.94601	0.928545	6.71e-11
1	NAF1	6.85985	1.55426	1.21e-10
1	DYNLL2	6.78711	0.91146	1.98e-10
1	AGO2	6.76145	0.806245	2.36e-10
1	TSC22D2	6.72948	0.835101	2.93e-10
1	KLF10	6.72672	1.0312	2.99e-10
1	CHD4	6.72117	0.540055	3.1e-10
1	SGK1	6.68336	2.03668	3.99e-10
1	GPR171	6.58382	0.736796	7.69e-10
1	ALG13	6.57014	0.701819	8.42e-10
1	BCL2L11	6.54336	1.08863	9.99e-10
1	SIAH2	6.49538	0.691333	1.36e-09
1	CARD19	6.48803	0.576528	1.43e-09
1	NUFIP2	6.47549	0.561707	1.55e-09
1	AZIN1	6.3921	0.704412	2.64e-09
1	HMGCS1	6.38389	1.06139	2.78e-09
1	RELB	6.25435	0.854884	6.24e-09
1	TOPORS	6.24466	0.650612	6.61e-09
1	NKRF	6.12976	1.83071	1.35e-08
1	SAFB2	6.0755	0.50078	1.87e-08
1	TBCD	6.04393	0.757262	2.27e-08
1	PDCL3	6.03536	0.562191	2.39e-08
1	SC5D	6.01275	0.944958	2.74e-08
1	SPTY2D1	5.9892	0.596249	3.15e-08
1	TNFRSF9	5.97988	1.73038	3.33e-08
1	PRNP	5.96755	0.510354	3.57e-08
1	RARA	5.84243	1.02515	7.46e-08
1	YBX3	5.83817	1.78486	7.64e-08
1	MYC	5.82494	1.67059	8.24e-08
1	TMEM14C	5.78591	0.931572	1.04e-07
1	JMY	5.78338	0.859767	1.05e-07
1	NCF1	5.76769	0.994691	1.15e-07
1	ELOVL5	5.69753	0.560281	1.71e-07
1	TSC22D1	5.63889	1.15753	2.38e-07
1	GNL3	5.60815	0.6258	2.83e-07
1	NBL1	5.57037	1.57879	3.47e-07
1	ARL5B	5.56649	0.859496	3.55e-07
1	TGIF1	5.56136	0.556079	3.64e-07
1	DCTN6	5.5212	0.544946	4.55e-07
1	PNP	5.49441	0.841535	5.28e-07
1	AHR	5.44309	1.78264	6.96e-07
1	ATG2A	5.43078	0.628497	7.43e-07
1	NFKBIE	5.41922	1.42125	7.91e-07
1	PRKCA	5.40824	1.04308	8.4e-07
1	CYSTM1	5.38214	1.09624	9.66e-07
1	MDFIC	5.36581	0.938516	1.06e-06
1	RLF	5.36343	0.783287	1.07e-06
1	PERP	5.32108	1.57871	1.34e-06
1	AVPI1	5.31006	1.15836	1.42e-06
1	CXCR6	5.23033	1.44347	2.14e-06
1	TNF	5.2262	0.898613	2.19e-06
1	RASD1	5.22038	2.39263	2.25e-06
1	RNF138	5.18125	0.630038	2.75e-06
1	RCAN3	5.17146	1.27151	2.9e-06
1	SIK3	5.16945	0.894385	2.92e-06
1	ERN1	5.11968	0.508907	3.76e-06
1	DENND4A	5.11553	0.754235	3.84e-06
1	HOMER1	5.08281	1.68938	4.53e-06
1	PDE4A	5.05561	0.711838	5.2e-06
1	TRAF5	5.01917	0.699327	6.27e-06
1	IGFBP2	5.01149	1.19902	6.49e-06
1	NDFIP2	5.00413	1.03353	6.73e-06
1	ULBP2	4.99966	2.32675	6.88e-06
1	ATP6V0C	4.96203	0.807724	8.28e-06
1	PNPLA8	4.90931	0.507247	1.08e-05
1	LIMS1	4.90484	0.551872	1.1e-05
1	RALA	4.88576	0.540698	1.21e-05
1	TRAF4	4.81294	1.31097	1.72e-05
1	ATG101	4.81016	0.563611	1.74e-05
1	GALM	4.80408	0.847697	1.79e-05
1	RILPL2	4.79817	0.591056	1.84e-05
1	EGR2	4.77819	1.10993	2.02e-05
1	CHPT1	4.74423	1.15914	2.37e-05
1	MT1E	4.69982	1.43041	2.92e-05
1	SYPL1	4.68559	0.742806	3.13e-05
1	P2RY10	4.6573	0.906538	3.56e-05
1	JAML	4.64495	1.38535	3.77e-05
1	PRR7	4.64455	0.691363	3.77e-05
1	SCML4	4.61454	0.587449	4.33e-05
1	BCL3	4.59427	0.882366	4.75e-05
1	ARMCX3	4.58795	0.505745	4.88e-05
1	SKI	4.57382	0.706742	5.18e-05
1	ARG2	4.56497	2.38932	5.39e-05
1	TNFRSF12A	4.53821	1.60959	6.09e-05
1	ABCG1	4.53619	1.18189	6.15e-05
1	SLC16A1	4.5345	1.38193	6.19e-05
1	CD9	4.53117	1.08843	6.28e-05
1	CASK	4.52827	1.39171	6.36e-05
1	TIFA	4.5254	0.929966	6.44e-05
1	MPZL3	4.49748	1.39925	7.31e-05
1	ASXL1	4.48697	0.703245	7.66e-05
1	SLC30A1	4.45421	1.21889	8.88e-05
1	FRMD4B	4.4525	1.47891	8.93e-05
1	PPP1R15B	4.44814	0.620413	9.1e-05
1	ACP5	4.43178	0.770141	9.79e-05
1	LSR	4.4292	1.92306	9.9e-05
1	UBE2D1	4.3889	0.606648	0.000118187
1	CD27	4.34974	1.36727	0.00014038
1	CCR7	4.34117	1.83972	0.000145657
1	MAP1LC3A	4.33831	1.07528	0.000147354
1	PELI1	4.33691	1.15474	0.000148191
1	SLC25A33	4.31703	0.739933	0.000161491
1	LINC00623	4.28786	0.51749	0.000182915
1	B3GNT2	4.25717	0.564045	0.000209178
1	IRF4	4.24776	1.21176	0.000217693
1	GTPBP1	4.24393	0.554106	0.00022129
1	KDM5B	4.19377	0.695439	0.000272779
1	AQP3	4.18777	1.77035	0.000279508
1	TXLNG	4.18088	0.81417	0.00028752
1	ATP8B4	4.17684	0.829244	0.000291462
1	HELB	4.16801	0.750267	0.000302352
1	DZIP3	4.16034	0.936668	0.000311838
1	RYBP	4.14624	0.558933	0.00032964
1	SLFN11	4.14361	1.37162	0.000333083
1	LDLR	4.13654	0.963613	0.000342479
1	TLE3	4.13354	0.784488	0.000346749
1	DNAJB2	4.09274	0.609153	0.00040882
1	CD3G	4.09022	0.581994	0.00041274
1	PMEPA1	4.08249	1.00765	0.000425573
1	EGR3	4.07281	2.15302	0.000443375
1	EHD4	4.05075	0.720358	0.000486665
1	CD8B	4.04002	1.27248	0.000506941
1	WIPF3	4.02038	1.69997	0.000547694
1	ZPR1	4.01046	0.577788	0.000569355
1	ZNF267	4.00233	0.634148	0.000587346
1	BAIAP2	3.96517	1.86101	0.000679287
1	CD82	3.9402	0.870046	0.000751097
1	CPNE7	3.90952	1.03889	0.000847212
1	ERRFI1	3.90235	1.5489	0.000871585
1	CLNK	3.88773	1.37655	0.000922251
1	NDRG1	3.88237	0.655015	0.000941016
1	HAPLN3	3.8789	1.41667	0.000953932
1	HLA-DQA2	3.86275	1.34953	0.00101415
1	FAM102A	3.8516	0.896394	0.00105812
1	CMTM7	3.83643	0.815274	0.00112352
1	A1BG	3.81051	0.838928	0.00123879
1	GPM6B	3.80768	0.711398	0.0012515
1	HES4	3.80024	1.15504	0.00128486
1	ERF	3.76512	1.12029	0.0014678
1	IL4R	3.74953	0.574166	0.00155547
1	ASXL2	3.73332	0.664327	0.00164898
1	IL6ST	3.71148	0.95138	0.00179039
1	ETS2	3.69383	1.23961	0.00191365
1	TCOF1	3.67556	0.66616	0.00204357
1	USP36	3.66899	0.518917	0.00209435
1	CDKN1C	3.66372	2.2695	0.00213535
1	ETV3	3.64154	0.764454	0.00232244
1	SEMA4A	3.64011	2.90265	0.00233401
1	RAB3GAP1	3.63735	0.913903	0.00235632
1	ENTPD1	3.60716	1.30233	0.00262774
1	PGM2L1	3.60181	0.894338	0.00268082
1	HLA-DMB	3.59251	1.23085	0.00277181
1	SNAI1	3.58962	2.4334	0.00279853
1	HIP1	3.56806	0.826237	0.00302582
1	KMT5C	3.56068	0.940041	0.00310672
1	CAMK4	3.49556	1.63919	0.00392276
1	ZBTB43	3.49436	0.522184	0.00393379
1	FOXO1	3.49434	0.81606	0.00393379
1	KLHL6	3.47147	0.759804	0.00426249
1	PAF1	3.44988	0.659301	0.00458161
1	STAM	3.44347	0.687991	0.00468618
1	ZNF10	3.43735	1.42384	0.00478526
1	SPATS2L	3.42885	1.00006	0.00491809
1	GRAMD1A	3.41305	0.609403	0.00519474
1	NUDT14	3.4069	0.560089	0.00530715
1	PDE4DIP	3.40305	0.790538	0.00537944
1	GALNT2	3.39206	0.555724	0.00558419
1	CD84	3.34161	1.0936	0.00663059
1	KDSR	3.33118	0.982721	0.00685373
1	FAM13A	3.31865	1.28679	0.00714509
1	TTN	3.31147	1.47556	0.00731899
1	GNA15	3.27356	2.16056	0.00827518
1	PLPP1	3.24191	1.42137	0.00919646
1	OSM	3.23986	0.931149	0.00924295
1	TSPAN5	3.22841	0.508121	0.0095755
1	PHLDA2	3.22252	2.1545	0.00975767
1	EZH2	3.21595	0.667559	0.0099465
1	ZEB1	3.19913	0.943298	0.0104897
1	SOX4	3.19758	0.826703	0.0105407
1	ZNRF1	3.18905	1.45782	0.0108278
1	ADGRG3	3.18553	0.573852	0.0109432
1	WDR47	3.18036	0.940325	0.0111051
1	DNPH1	3.14767	0.530024	0.0123085
1	GPR82	3.13328	0.919723	0.0128747
1	PLCH2	3.11315	1.04735	0.0136827
1	TCTN3	3.11293	0.578016	0.0136827
1	TRAF1	3.10407	0.634124	0.0140412
1	STRBP	3.07676	0.887734	0.0152447
1	FAM110A	3.07192	0.61841	0.0154629
1	BIK	3.06521	2.52725	0.015782
1	ZNF593	3.06074	0.504948	0.0159952
1	CDC14A	3.0458	0.795077	0.0167188
1	DAPK2	2.99344	0.776087	0.0196567
1	ZNF165	2.96794	2.92195	0.0212997
1	TSPYL4	2.96302	0.964006	0.0215468
1	ING1	2.95603	0.649932	0.0219549
1	SAP30	2.94946	1.19652	0.0224052
1	YWHAG	2.94191	0.560725	0.0229357
1	FSCN1	2.9405	2.45778	0.0230068
1	ALAS1	2.93923	0.685365	0.0230899
1	DUSP16	2.93322	1.34729	0.0235075
1	IGFLR1	2.93283	0.598669	0.0235255
1	SNAPC1	2.90847	0.67391	0.0252659
1	CHKA	2.89943	1.07199	0.0259431
1	CXCL13	2.89827	3.05917	0.0260265
1	SERTAD2	2.897	0.578233	0.0261196
1	MZB1	2.88682	1.37204	0.0269142
1	DRAIC	2.86598	3.04349	0.028572
1	MID1IP1	2.8649	0.776538	0.0286498
1	KLHL18	2.86058	0.76015	0.0290079
1	GZF1	2.85205	0.903637	0.0297268
1	IL21R	2.83906	0.56118	0.0308469
1	SPATA2L	2.82225	0.671597	0.0324025
1	ZBTB10	2.80603	0.602151	0.0339832
1	USPL1	2.80413	0.838332	0.0341684
1	CDKN2C	2.80254	0.603819	0.0343207
1	KLHL15	2.80132	1.24583	0.0344018
1	BCO2	2.79921	1.22611	0.0345791
1	KCNK6	2.79845	0.966459	0.0346439
1	BAG2	2.79771	0.813406	0.0347069
1	INPP4B	2.78789	1.55172	0.0357266
1	HLA-DRB5	2.78504	0.685613	0.0360084
1	SUSD3	2.78197	1.03622	0.0362994
1	MCOLN2	2.77794	1.47697	0.0366673
1	MIR22HG	2.77642	0.647397	0.0368214
1	SIRT1	2.74447	0.596243	0.0401549
1	CNBD2	2.74002	0.766773	0.0406091
1	HIC1	2.73468	0.765762	0.0411966
1	ATP2A2	2.70617	0.539616	0.0445992
1	BCAS4	2.6925	0.531191	0.0462788
1	PLEC	2.68133	0.654526	0.0477192
2	XCL1	90.7838	3.66182	0
2	XCL2	81.7244	2.48711	0
2	KLRC1	74.1169	2.29914	0
2	CD44	72.3451	2.02485	0
2	GZMK	70.4536	3.6048	0
2	COTL1	69.9047	3.15993	0
2	VIM	65.3175	1.54679	0
2	TPT1	65.1931	0.686484	0
2	FOS	60.0632	1.63848	0
2	AREG	58.9839	2.00429	0
2	EEF1A1	57.6695	0.673149	0
2	CD7	57.4947	0.922726	0
2	RGS1	56.909	1.91968	0
2	TNFRSF18	53.6074	2.09939	0
2	ZFP36L2	52.6155	1.03885	0
2	CD69	49.4808	1.19715	0
2	CAPG	48.2902	3.17908	0
2	DUSP1	46.4464	1.19577	0
2	KRT86	46.0948	2.82783	0
2	CXCR4	45.7841	1.03506	0
2	ITM2C	45.4305	3.03003	0
2	PABPC1	44.303	0.858789	0
2	FOSB	43.1684	1.44544	0
2	EEF1B2	42.7804	0.761053	0
2	PLP2	42.4801	1.68345	0
2	CD96	41.8333	1.41563	0
2	RGCC	41.5232	1.52845	0
2	JUNB	40.9689	0.949726	0
2	DUSP2	40.7827	1.0166	0
2	CLDND1	40.4044	1.64889	0
2	HSP90AB1	40.246	0.953858	0
2	IL2RB	39.8993	1.00426	0
2	STK17A	39.6833	0.985674	0
2	CD2	39.225	1.10434	0
2	DUSP4	37.3247	2.67636	1.34e-302
2	CD52	36.6305	0.88385	1.86e-291
2	NFKBIA	36.122	0.901806	2.01e-283
2	JUND	35.5392	1.08505	2.36e-274
2	TNFAIP3	35.1697	1.05488	1.11e-268
2	ZNF683	33.9128	2.59471	7.74e-250
2	ACAP1	33.4272	0.86758	9.53e-243
2	CD63	33.1034	0.649895	4.54e-238
2	PDCD4	32.6326	1.03737	2.31e-231
2	ZNF331	32.346	1.19141	2.54e-227
2	PIK3R1	32.3267	0.965354	4.69e-227
2	TSC22D3	31.9623	0.743583	5.75e-222
2	KIR2DL4	31.6649	2.43001	7.29e-218
2	CD74	31.405	0.741749	2.61e-214
2	ZFP36	31.1634	0.734106	4.93e-211
2	LDLRAD4	31.0386	2.29015	2.38e-209
2	SOCS1	30.713	1.16412	5.47e-205
2	CD3E	30.6482	1.14309	3.96e-204
2	IFITM2	30.3564	0.556838	2.91e-200
2	PDE4B	30.1379	2.04193	2.13e-197
2	HINT1	29.7759	0.623806	1.09e-192
2	CKLF	29.5733	0.893814	4.42e-190
2	IL7R	29.346	2.51537	3.56e-187
2	SRGAP3	29.2489	3.45502	6.1e-186
2	CXCR3	29.0471	1.98825	2.16e-183
2	MPG	28.6403	1.20241	2.69e-178
2	ITM2A	28.5006	1.15591	1.42e-176
2	OXNAD1	28.1659	2.04226	1.88e-172
2	RBPJ	28.0532	1.31944	4.4e-171
2	GPR183	27.8697	2.71588	7.44e-169
2	SNHG8	27.7404	0.965224	2.67e-167
2	LINC00996	27.565	1.85198	3.41e-165
2	MCL1	27.5086	0.733149	1.6e-164
2	JUN	26.6589	0.765096	1.57e-154
2	MATK	26.4264	0.689088	7.47e-152
2	OCIAD2	26.2216	0.971931	1.63e-149
2	SPRY1	25.792	2.96235	1.15e-144
2	MAFF	25.6574	1.11599	3.63e-143
2	FAM177A1	25.5968	0.910732	1.71e-142
2	SELL	25.3743	1.59813	4.93e-140
2	ITGA1	25.0614	2.6508	1.31e-136
2	TMEM14C	25.0314	2.34179	2.77e-136
2	APOBEC3G	24.8779	0.614254	1.28e-134
2	PPP1R15A	24.6875	0.765352	1.43e-132
2	PPP1R14B	24.6344	1.87515	5.28e-132
2	NCF1	24.5877	2.45646	1.66e-131
2	TAGLN2	24.4985	0.642415	1.48e-130
2	FXYD5	24.4971	0.589226	1.52e-130
2	CAPN12	24.39	1.68895	2.06e-129
2	CTSA	24.3022	1.28719	1.74e-128
2	TMIGD2	24.0548	0.94328	6.89e-126
2	EML4	23.8363	1.07302	1.28e-123
2	KLRC2	23.7995	1.27331	3.07e-123
2	BST2	23.2796	0.639711	6.35e-118
2	TSTD1	23.0602	0.74085	1.03e-115
2	GNAS	23.0489	0.725785	1.33e-115
2	REL	22.805	0.655473	3.55e-113
2	EZR	22.6939	0.766455	4.44e-112
2	CHCHD10	22.2324	1.40044	1.42e-107
2	STK17B	22.1812	0.618046	4.4e-107
2	TMEM14B	22.1093	0.962981	2.16e-106
2	TSPO	22.0856	0.610768	3.63e-106
2	NFKBIZ	22.0162	1.22988	1.66e-105
2	ITGB1	21.8107	0.638319	1.5e-103
2	LTB	21.7012	1.47653	1.62e-102
2	SLC16A3	21.4862	0.986688	1.66e-100
2	IFITM3	21.4806	0.84445	1.86e-100
2	PRMT9	21.2249	1.3089	4.39e-98
2	CRTAM	21.194	2.00342	8.41e-98
2	LEPROTL1	21.1826	0.649682	1.06e-97
2	IGFBP2	21.1191	3.32185	4.07e-97
2	SAMSN1	21.0593	0.73077	1.43e-96
2	YPEL5	21.021	0.618974	3.2e-96
2	NR4A1	21.0077	1.16005	4.2e-96
2	EIF3E	20.7383	0.530704	1.14e-93
2	MTRNR2L12	20.4759	0.94001	2.54e-91
2	ADGRG3	20.462	2.10431	3.35e-91
2	CNN2	20.4608	1.02271	3.42e-91
2	GATA3	20.4289	1.04345	6.53e-91
2	NR4A2	20.0299	0.572651	2.09e-87
2	TBCD	19.9154	1.48973	2.05e-86
2	HSPE1	19.7615	0.540622	4.34e-85
2	MIF	19.711	0.535868	1.17e-84
2	LGALS3	19.6188	1.47978	7.19e-84
2	SMDT1	19.5527	0.631661	2.62e-83
2	HSPA1A	19.435	0.724219	2.56e-82
2	HSPD1	19.3889	0.683399	6.24e-82
2	MZT2B	19.3352	0.593779	1.76e-81
2	PGK1	19.3208	0.508722	2.32e-81
2	TNFSF10	19.3087	1.13613	2.92e-81
2	HLA-DRA	19.2205	1.18904	1.6e-80
2	LDHB	19.1925	0.585001	2.72e-80
2	CD9	19.155	2.85323	5.57e-80
2	HLA-DRB1	19.1223	0.821155	1.04e-79
2	PHYKPL	18.7202	0.973925	2.07e-76
2	COX5A	18.5159	0.562577	9.3e-75
2	NSMCE1	18.4741	1.07049	2.01e-74
2	TCF7	18.416	1.24308	5.86e-74
2	EMB	18.3998	0.684323	7.87e-74
2	BIRC3	18.3009	0.942504	4.78e-73
2	TTC39C	18.2301	1.06777	1.73e-72
2	TNFSF14	18.1774	1.23502	4.47e-72
2	TMEM123	18.0455	0.822746	4.85e-71
2	ETFB	17.9428	0.932182	3.06e-70
2	DOCK8	17.6024	0.667117	1.29e-67
2	B3GNT7	17.5106	1.13917	6.41e-67
2	ERGIC1	17.4933	1.12478	8.65e-67
2	DDX3X	17.4821	0.523116	1.05e-66
2	SYPL1	17.4797	1.58934	1.09e-66
2	PEBP1	17.399	0.614647	4.46e-66
2	LIMS1	17.3336	1.14433	1.38e-65
2	PDE7A	17.2164	0.958573	1.04e-64
2	PRDX6	17.1485	0.535204	3.34e-64
2	TRAF5	17.1382	1.32	3.96e-64
2	FKBP1A	17.0309	0.585615	2.47e-63
2	PPP1R2	16.8766	0.543016	3.39e-62
2	IFRD1	16.8518	0.754894	5.14e-62
2	MZT2A	16.8344	0.66841	6.87e-62
2	RSL1D1	16.5266	0.638104	1.18e-59
2	CXCR6	16.4636	3.07279	3.31e-59
2	TYMP	16.4294	0.827184	5.8e-59
2	RCAN3	16.4051	2.56711	8.64e-59
2	RGS10	16.4021	0.874692	9.01e-59
2	NHP2	16.347	0.73436	2.22e-58
2	DNPH1	16.2967	1.54894	5.05e-58
2	ARHGAP9	16.2243	0.510072	1.63e-57
2	ESD	16.2105	1.022	2.04e-57
2	CD81	16.2092	0.677676	2.08e-57
2	ID3	16.0726	1.9845	1.88e-56
2	NFKB1	16.0542	1.02037	2.52e-56
2	VDAC1	16.013	0.577456	4.84e-56
2	NAP1L4	15.9839	0.580516	7.7e-56
2	ATP8B4	15.9596	1.90236	1.13e-55
2	ACP5	15.919	1.58906	2.16e-55
2	CARD19	15.838	0.837913	7.84e-55
2	NDUFS8	15.8045	0.533964	1.33e-54
2	G3BP2	15.7679	0.608735	2.37e-54
2	ECI2	15.7521	1.15057	3.03e-54
2	SKIL	15.6336	0.735672	1.95e-53
2	ARL4A	15.62	0.993038	2.41e-53
2	HSPB1	15.4681	0.645651	2.55e-52
2	CLNK	15.4677	3.45298	2.56e-52
2	CSRNP1	15.3032	0.698411	3.23e-51
2	RHOH	15.2945	0.616441	3.68e-51
2	PTPN22	15.2545	0.551795	6.76e-51
2	IFI44L	15.2536	1.43717	6.83e-51
2	MAP3K8	15.2394	0.569892	8.47e-51
2	CBLB	15.1927	0.673495	1.71e-50
2	LCP2	15.1534	0.644459	3.11e-50
2	LMNA	15.1433	1.0478	3.61e-50
2	RAB3GAP1	15.0023	2.26161	3.03e-49
2	SLC25A39	14.98	0.803144	4.23e-49
2	RGS16	14.9106	1.81607	1.19e-48
2	HSPA1B	14.7221	0.721434	1.95e-47
2	TRABD	14.6837	0.549564	3.43e-47
2	PPA1	14.6376	0.794461	6.68e-47
2	GRAMD1A	14.6109	1.42618	9.86e-47
2	PSTPIP1	14.5762	0.693924	1.63e-46
2	SEC14L1	14.562	0.882618	2e-46
2	MYADM	14.5013	0.722574	4.82e-46
2	IKZF3	14.483	0.675353	6.28e-46
2	FABP5	14.4758	1.05619	6.96e-46
2	PLCG2	14.3671	0.926623	3.34e-45
2	PTP4A1	14.3272	0.786991	5.93e-45
2	GABARAPL1	14.302	0.523736	8.47e-45
2	SPRY2	14.2322	2.18059	2.28e-44
2	CYLD	14.2303	0.600969	2.34e-44
2	GPR171	14.1734	0.981333	5.24e-44
2	KDM6B	14.0068	0.75136	5.49e-43
2	SLC39A10	13.9689	1.0736	9.25e-43
2	PFKFB3	13.9455	1.5254	1.28e-42
2	ANXA5	13.8797	0.944376	3.19e-42
2	AGO2	13.8755	1.0682	3.37e-42
2	DZIP3	13.845	1.81167	5.13e-42
2	CPNE7	13.8295	2.27847	6.33e-42
2	YWHAH	13.6245	0.847421	1.05e-40
2	PARP8	13.61	0.527957	1.28e-40
2	MDFIC	13.6041	1.4858	1.38e-40
2	ECHS1	13.59	0.707176	1.67e-40
2	RANBP2	13.5374	0.87226	3.4e-40
2	NUDT14	13.4715	1.27756	8.29e-40
2	COA1	13.4578	0.790522	9.93e-40
2	SLC7A5	13.3997	1.04602	2.16e-39
2	NDFIP2	13.3389	1.68539	4.87e-39
2	TCIRG1	13.3311	0.675016	5.39e-39
2	NCAM1	13.2513	0.882489	1.55e-38
2	ABLIM1	13.1443	1.00855	6.31e-38
2	SCML4	12.9959	0.968178	4.38e-37
2	STRBP	12.9643	2.17531	6.57e-37
2	KDM5B	12.9404	1.19538	8.94e-37
2	CD83	12.914	1.13625	1.25e-36
2	SEMA4D	12.9124	0.63679	1.28e-36
2	IRF2BP2	12.9075	0.673326	1.36e-36
2	CD27	12.9047	2.59996	1.41e-36
2	FKBP5	12.8978	0.715997	1.53e-36
2	PARVG	12.8416	0.86008	3.16e-36
2	TRAT1	12.8235	2.2826	3.97e-36
2	MYC	12.7592	2.34119	9.05e-36
2	TMEM147	12.7345	0.596333	1.23e-35
2	KLHL6	12.6583	1.66923	3.25e-35
2	ANXA7	12.6452	0.574203	3.83e-35
2	DENND1B	12.616	0.984547	5.53e-35
2	RALGAPA1	12.6056	0.72173	6.29e-35
2	ST3GAL1	12.529	0.719919	1.64e-34
2	SH2D1A	12.4714	0.5228	3.37e-34
2	MX1	12.4346	0.800778	5.3e-34
2	ITGAE	12.4266	0.551167	5.83e-34
2	HLA-DMA	12.3915	1.19132	9.01e-34
2	A1BG	12.3336	1.55972	1.84e-33
2	PIM3	12.3313	0.821568	1.89e-33
2	AHI1	12.2929	0.875178	3.02e-33
2	CLPP	12.2699	0.711196	3.99e-33
2	TC2N	12.2018	0.856281	9.16e-33
2	BAZ2B	12.1084	0.900238	2.86e-32
2	CLNS1A	12.0854	0.583627	3.77e-32
2	GPR82	12.0512	2.08818	5.69e-32
2	MAP4	12.0396	0.753257	6.55e-32
2	EIF4EBP1	12.0149	1.00677	8.79e-32
2	SNX10	11.9705	0.975957	1.5e-31
2	SUPT3H	11.938	1.34389	2.21e-31
2	GALNT2	11.8732	1.21455	4.77e-31
2	TNFRSF4	11.856	1.1579	5.84e-31
2	BEX2	11.8312	1.15569	7.82e-31
2	CD82	11.7312	1.60748	2.54e-30
2	ABCB1	11.6437	0.824122	7.04e-30
2	HIF1A	11.5719	0.631435	1.61e-29
2	RGL4	11.5565	0.995044	1.91e-29
2	MPST	11.5521	0.687615	2.01e-29
2	HPRT1	11.5046	0.800293	3.47e-29
2	CASK	11.4927	2.36078	3.97e-29
2	ADAM28	11.4864	1.82768	4.25e-29
2	TMEM243	11.4854	0.558259	4.29e-29
2	DOCK10	11.4395	0.730249	7.26e-29
2	HMGA1	11.4104	0.712712	1.01e-28
2	HM13	11.406	0.586103	1.06e-28
2	NME2	11.1687	0.871572	1.54e-27
2	SFMBT2	11.154	1.25325	1.81e-27
2	IRF7	11.1487	0.550666	1.91e-27
2	NOP58	11.1394	0.561935	2.12e-27
2	DEGS1	11.0406	0.713813	6.34e-27
2	ZEB1	11.0132	1.95788	8.57e-27
2	CSF1	10.9875	2.40696	1.14e-26
2	WIPF3	10.9569	3.42728	1.59e-26
2	CTNNB1	10.9429	0.502232	1.85e-26
2	RALA	10.8777	0.731119	3.76e-26
2	ZYX	10.8775	0.565302	3.77e-26
2	ATP1B1	10.8651	1.77691	4.31e-26
2	GOLIM4	10.8646	1.09766	4.32e-26
2	LPIN1	10.8635	0.593412	4.37e-26
2	CABIN1	10.8546	0.782996	4.8e-26
2	PCID2	10.8531	0.635947	4.88e-26
2	EPSTI1	10.8208	0.608659	6.93e-26
2	SESN1	10.6956	0.962237	2.65e-25
2	EPS8L2	10.6934	1.49708	2.71e-25
2	HAPLN3	10.6816	2.63798	3.07e-25
2	CCR1	10.6346	3.03458	5.06e-25
2	STAT1	10.5811	0.555939	8.84e-25
2	NAMPT	10.571	0.761234	9.82e-25
2	TOX	10.5561	0.72331	1.15e-24
2	FAM102A	10.4981	1.52501	2.11e-24
2	NINJ1	10.4778	0.704238	2.6e-24
2	SEL1L3	10.4438	1.49802	3.71e-24
2	CDK6	10.4164	0.91853	4.94e-24
2	SUSD3	10.4111	2.16892	5.2e-24
2	STT3B	10.3961	0.582715	6.07e-24
2	PLSCR1	10.3288	0.616667	1.21e-23
2	NME1	10.279	0.899394	2.02e-23
2	HEBP2	10.2261	0.793294	3.46e-23
2	SERPINE2	10.2097	1.93139	4.08e-23
2	EGR1	10.1685	0.913148	6.2e-23
2	P2RY10	10.1676	1.23924	6.24e-23
2	GSPT1	10.1625	0.555724	6.55e-23
2	HIP1	10.1407	1.47245	8.18e-23
2	SLC25A36	10.0761	0.638226	1.57e-22
2	PABPC4	10.0684	0.663279	1.69e-22
2	BCAS4	10.0327	1.16112	2.41e-22
2	BCL2	10.0149	0.832391	2.88e-22
2	PHLDA1	10.008	0.700776	3.09e-22
2	DUSP10	9.98654	0.575309	3.83e-22
2	RUNX2	9.97618	2.74418	4.24e-22
2	DCTN6	9.92827	0.605187	6.82e-22
2	SLC5A3	9.90688	0.845023	8.43e-22
2	IER3	9.88444	0.754702	1.05e-21
2	IL4R	9.86902	0.95292	1.22e-21
2	ELL2	9.85431	1.0448	1.41e-21
2	CMTM7	9.81034	1.23142	2.17e-21
2	TSPAN5	9.77644	0.924873	3.02e-21
2	SYNGR2	9.76053	0.691858	3.52e-21
2	PRPF6	9.74841	0.541125	3.96e-21
2	GPRIN3	9.7371	0.711696	4.42e-21
2	SIRPG	9.72264	3.21461	5.08e-21
2	UROS	9.71799	0.612272	5.3e-21
2	SH3BP1	9.69562	0.508059	6.56e-21
2	SOCS3	9.6415	0.955802	1.1e-20
2	ADCY3	9.59674	3.07652	1.7e-20
2	SKI	9.54322	0.915815	2.84e-20
2	SMS	9.51876	0.573071	3.57e-20
2	PDE4A	9.51685	0.812263	3.63e-20
2	TIAM1	9.45098	2.55049	6.79e-20
2	CCDC50	9.42568	1.24863	8.62e-20
2	SPTSSB	9.39899	4.25841	1.11e-19
2	TBL1XR1	9.35591	0.548123	1.66e-19
2	CD151	9.35531	0.737469	1.67e-19
2	ELOVL5	9.339	0.547869	1.94e-19
2	SATB1	9.30522	0.532441	2.66e-19
2	DNAJC4	9.30226	0.605203	2.73e-19
2	APOBEC3H	9.29904	0.973547	2.81e-19
2	OASL	9.29036	0.502939	3.05e-19
2	NBL1	9.28514	1.96917	3.18e-19
2	MAML2	9.27121	1.30955	3.62e-19
2	DNMT3A	9.25211	1.281	4.32e-19
2	GNAQ	9.23695	1.84136	4.96e-19
2	SMC4	9.17489	0.56371	8.77e-19
2	ZNF667-AS1	9.16954	3.3021	9.19e-19
2	PLEKHO1	9.09643	0.688751	1.78e-18
2	STAM	9.02677	1.10306	3.36e-18
2	SNRNP25	9.02459	0.989532	3.42e-18
2	PLCH2	9.01446	1.90395	3.74e-18
2	SOX4	9.01018	1.27896	3.88e-18
2	HLA-DQB1	9.00437	0.841182	4.08e-18
2	SRM	9.00008	0.699815	4.24e-18
2	BCL2L11	8.98139	1.04952	5.02e-18
2	MIS18BP1	8.96429	0.518179	5.85e-18
2	RHOB	8.95412	0.701809	6.41e-18
2	BCO2	8.94407	2.26728	7.01e-18
2	GPR68	8.86483	1.16725	1.42e-17
2	ENTPD1	8.86342	2.19982	1.44e-17
2	LDB2	8.83853	2.13562	1.79e-17
2	MFGE8	8.83311	1.47572	1.87e-17
2	IFI27	8.82125	1.93415	2.08e-17
2	TCTN3	8.81801	0.993097	2.14e-17
2	IRF8	8.78089	0.567665	2.95e-17
2	ABCG1	8.75894	1.52748	3.58e-17
2	CASP3	8.74555	0.567502	4.02e-17
2	SPINK2	8.70667	4.22483	5.59e-17
2	TCEAL4	8.67405	1.41218	7.42e-17
2	CYSLTR1	8.65087	1.15077	9.06e-17
2	TBC1D2B	8.65018	0.957665	9.1e-17
2	HVCN1	8.60539	1.64138	1.34e-16
2	FBXO34	8.60235	0.602598	1.38e-16
2	PDE4DIP	8.54814	1.18065	2.19e-16
2	CCDC57	8.5403	0.698777	2.33e-16
2	RNF130	8.51093	0.766985	2.99e-16
2	ICAM1	8.45042	1.0141	4.97e-16
2	IFITM10	8.4306	2.46576	5.87e-16
2	ERCC1	8.4246	0.57476	6.16e-16
2	UBASH3B	8.36581	1.59751	1.01e-15
2	HELB	8.33602	0.934632	1.29e-15
2	IMPDH2	8.32485	0.650495	1.42e-15
2	RASGEF1B	8.29398	0.578848	1.83e-15
2	ARHGEF6	8.245	0.769203	2.74e-15
2	SIPA1L1	8.21531	1.10829	3.5e-15
2	TTN	8.19159	2.49856	4.24e-15
2	RAP1GDS1	8.13482	0.58342	6.75e-15
2	NFKB2	8.12907	0.629108	7.07e-15
2	ASXL2	8.089	0.866434	9.77e-15
2	S100A13	8.08314	2.12839	1.02e-14
2	CHPT1	8.08299	1.34911	1.02e-14
2	DENND4A	8.07333	0.815103	1.11e-14
2	PPP1R16B	8.0508	0.723286	1.33e-14
2	NFKBID	8.02797	0.582588	1.59e-14
2	IFI44	8.00224	0.800944	1.95e-14
2	MEF2A	7.99228	0.877486	2.11e-14
2	SIK3	7.96357	0.904598	2.64e-14
2	LDLRAP1	7.93063	1.1247	3.42e-14
2	GNL3	7.87221	0.515819	5.42e-14
2	PPT1	7.86656	0.630752	5.67e-14
2	ORAI2	7.86598	0.553338	5.69e-14
2	CTDP1	7.8492	0.873463	6.47e-14
2	UQCC2	7.83573	0.549899	7.18e-14
2	DENND6B	7.80636	2.38849	9e-14
2	MSI2	7.80317	0.595278	9.22e-14
2	MGAT5	7.80047	1.33163	9.4e-14
2	B3GNT2	7.76656	0.60318	1.22e-13
2	CCR7	7.75079	2.53119	1.38e-13
2	SCCPDH	7.7263	0.802587	1.66e-13
2	ABHD15	7.71755	0.728073	1.77e-13
2	RXRA	7.7098	1.24131	1.88e-13
2	UNC93B1	7.70932	1.55153	1.88e-13
2	CD2AP	7.63902	0.89621	3.22e-13
2	ARL14EP	7.63639	0.573455	3.28e-13
2	DAPK2	7.62343	1.2799	3.62e-13
2	PIK3CD	7.60967	0.581818	4.01e-13
2	AHR	7.57046	1.80278	5.39e-13
2	CTSZ	7.5581	1.03653	5.92e-13
2	HDLBP	7.54038	0.62459	6.77e-13
2	AGPAT5	7.53889	1.62689	6.84e-13
2	THEM4	7.48884	0.925515	9.93e-13
2	MZB1	7.48561	2.23078	1.02e-12
2	RASA1	7.44996	1.07547	1.33e-12
2	PDHA1	7.43769	0.509835	1.45e-12
2	CLASP1	7.40518	0.719939	1.85e-12
2	IL18R1	7.35349	0.995154	2.7e-12
2	ITPR1	7.35108	0.941761	2.74e-12
2	ATP6V0C	7.29846	0.663483	4.03e-12
2	ARHGAP18	7.29734	0.675858	4.05e-12
2	SPTBN1	7.28279	0.763932	4.49e-12
2	LEF1	7.2773	2.16138	4.68e-12
2	ASAP1	7.26856	0.999945	4.98e-12
2	IGFLR1	7.26502	0.850194	5.1e-12
2	SLC35E1	7.25901	0.738794	5.32e-12
2	REPIN1	7.21581	0.723382	7.3e-12
2	CYSTM1	7.20271	0.967151	8.01e-12
2	PLK2	7.18644	1.43041	8.99e-12
2	FUT8	7.17964	1.18464	9.44e-12
2	GEM	7.17323	2.0213	9.87e-12
2	FRMD4B	7.16611	1.61562	1.04e-11
2	GLCCI1	7.16168	0.570019	1.07e-11
2	ISOC2	7.16139	0.745691	1.07e-11
2	PPP1R9A	7.13757	2.41396	1.27e-11
2	ZNF217	7.1245	0.797214	1.39e-11
2	MAML3	7.09259	3.24974	1.75e-11
2	JAK3	7.0824	0.634807	1.88e-11
2	BCL2A1	7.08237	0.775134	1.88e-11
2	ATIC	7.07775	0.773997	1.94e-11
2	IRF4	7.05068	1.43502	2.34e-11
2	POMC	7.03082	0.781318	2.69e-11
2	LINC00426	7.02818	1.60517	2.74e-11
2	SLC44A1	6.99466	1.54657	3.47e-11
2	RARA	6.98336	0.851153	3.75e-11
2	NCK2	6.97553	0.976808	3.96e-11
2	CRACR2B	6.96944	2.33851	4.13e-11
2	TLE3	6.9572	0.819431	4.49e-11
2	LY9	6.94519	0.865405	4.87e-11
2	PAFAH1B3	6.93417	0.98351	5.26e-11
2	MAPKAPK3	6.92929	0.564515	5.44e-11
2	BZW2	6.92442	0.797687	5.62e-11
2	AFAP1L2	6.8928	2.90087	7e-11
2	SPATS2L	6.85565	1.29307	9.01e-11
2	TBC1D1	6.85273	0.590615	9.19e-11
2	PAICS	6.84876	1.39281	9.43e-11
2	NR4A3	6.84824	0.527865	9.45e-11
2	TMEM156	6.80738	0.627767	1.25e-10
2	WDR43	6.80627	0.627524	1.26e-10
2	PRKAR1B	6.80051	2.06844	1.31e-10
2	ZNRF1	6.7951	2.1722	1.35e-10
2	JAML	6.78797	1.45986	1.42e-10
2	CAMK1	6.70005	1.69168	2.56e-10
2	HLA-DRB5	6.68033	1.17054	2.92e-10
2	SPECC1	6.63078	1.21068	4.06e-10
2	TRAF1	6.62074	0.877093	4.34e-10
2	FPGS	6.61158	0.671401	4.6e-10
2	EXOSC5	6.61001	1.06382	4.65e-10
2	GGCT	6.60104	0.564713	4.92e-10
2	NIT2	6.58113	0.566216	5.6e-10
2	RBBP8	6.58002	1.73494	5.64e-10
2	BACH2	6.57814	1.59519	5.71e-10
2	LSR	6.57211	2.18711	5.93e-10
2	DCTPP1	6.56894	0.559423	6.05e-10
2	GOLGA8B	6.55515	0.677753	6.63e-10
2	TUBA1C	6.55484	0.56721	6.64e-10
2	ZNF593	6.54916	0.589148	6.88e-10
2	GCNT1	6.54286	1.29224	7.17e-10
2	QTRT1	6.51227	0.898147	8.77e-10
2	SLC1A5	6.46364	0.581302	1.2e-09
2	MTHFS	6.46095	0.71076	1.22e-09
2	ABCE1	6.44188	0.509062	1.37e-09
2	SPINT2	6.43807	1.98515	1.4e-09
2	TP53I13	6.42794	0.556469	1.5e-09
2	R3HDM4	6.42498	0.503513	1.53e-09
2	S100PBP	6.41474	0.523256	1.63e-09
2	STX16	6.41167	0.510062	1.66e-09
2	PGM2	6.39519	0.838928	1.84e-09
2	DPF3	6.38733	2.96684	1.93e-09
2	GADD45G	6.38405	1.04585	1.97e-09
2	TFDP1	6.3838	0.616698	1.98e-09
2	SSBP2	6.38081	1.36096	2.01e-09
2	TATDN1	6.37105	0.555785	2.14e-09
2	RDX	6.37072	0.582877	2.14e-09
2	PLPP1	6.36757	1.85471	2.18e-09
2	TEX30	6.3409	0.809976	2.58e-09
2	CAMK4	6.34088	2.15912	2.58e-09
2	SMURF2	6.29992	0.562755	3.36e-09
2	LYRM4	6.28777	0.623915	3.62e-09
2	ICE1	6.27717	0.536297	3.87e-09
2	GCDH	6.23714	0.656343	4.97e-09
2	IL18	6.21936	1.45762	5.55e-09
2	GALE	6.18527	1.14431	6.86e-09
2	FAM207A	6.18451	0.626616	6.88e-09
2	PTMS	6.18315	0.544392	6.93e-09
2	ADSL	6.16604	0.621521	7.7e-09
2	TIMM9	6.16506	0.528311	7.75e-09
2	ZSCAN18	6.16252	0.758654	7.85e-09
2	ERO1A	6.14451	0.588054	8.75e-09
2	HPGD	6.12926	0.842769	9.61e-09
2	EPHA1	6.12068	2.702	1.01e-08
2	YBX3	6.10636	1.40174	1.1e-08
2	GPATCH4	6.06595	0.644159	1.41e-08
2	PMEPA1	6.01899	1.00514	1.88e-08
2	ZFHX3	6.01263	2.12122	1.95e-08
2	SENP7	5.99584	0.536119	2.15e-08
2	RELB	5.95636	0.556404	2.73e-08
2	FUOM	5.95394	0.869014	2.77e-08
2	AGPAT2	5.95138	0.669073	2.81e-08
2	P2RY11	5.93137	0.975914	3.17e-08
2	INPP4B	5.92826	2.33761	3.23e-08
2	CCNJL	5.92293	1.12303	3.32e-08
2	ACBD6	5.92268	0.593035	3.32e-08
2	MID1IP1	5.91046	0.923584	3.57e-08
2	PARVB	5.89789	1.39919	3.84e-08
2	LIMK1	5.89315	0.539352	3.95e-08
2	HK1	5.87092	0.500988	4.5e-08
2	TMA16	5.86222	0.727162	4.73e-08
2	CCRL2	5.8608	2.4258	4.77e-08
2	HELLS	5.8451	1.37601	5.21e-08
2	QSOX1	5.79466	0.546758	7e-08
2	SCML1	5.79259	2.49127	7.08e-08
2	TRMO	5.76471	0.830644	8.29e-08
2	PELO	5.74574	0.913125	9.23e-08
2	PLIN3	5.68534	0.665505	1.3e-07
2	LTBP3	5.68488	0.639695	1.31e-07
2	USP10	5.67539	0.589244	1.38e-07
2	PLEC	5.66278	0.886328	1.48e-07
2	TRMT2A	5.64677	0.700149	1.61e-07
2	HAGHL	5.64627	0.907451	1.61e-07
2	GALNT6	5.62835	0.979355	1.79e-07
2	SPAG1	5.6255	1.26677	1.81e-07
2	EPHA4	5.62348	1.42962	1.83e-07
2	TOX2	5.6189	3.22585	1.88e-07
2	BCL3	5.57111	0.718826	2.46e-07
2	GPR18	5.55552	0.686195	2.68e-07
2	STAMBPL1	5.55047	1.15143	2.75e-07
2	RRP15	5.54418	0.589412	2.85e-07
2	STAP1	5.53771	1.77909	2.95e-07
2	MPZL3	5.52682	1.24385	3.14e-07
2	SGMS1	5.51485	0.860313	3.35e-07
2	CLSTN3	5.49564	0.599708	3.72e-07
2	FUCA1	5.49123	0.759418	3.81e-07
2	FMNL3	5.48296	0.813034	3.98e-07
2	NPM3	5.48215	0.820598	4e-07
2	WDR18	5.48028	0.571499	4.04e-07
2	PLA2G6	5.47352	1.26863	4.19e-07
2	MAP3K13	5.47332	0.56587	4.19e-07
2	GAS7	5.44838	0.674114	4.8e-07
2	PLXNC1	5.44256	1.68202	4.95e-07
2	LYRM1	5.44234	0.527134	4.96e-07
2	PERP	5.42202	1.22505	5.53e-07
2	MGRN1	5.41685	0.543398	5.68e-07
2	CHN2	5.3931	1.23741	6.46e-07
2	ZDHHC20	5.37999	0.525163	6.94e-07
2	RCOR3	5.36655	0.590593	7.46e-07
2	IL21R	5.34011	0.671883	8.59e-07
2	PDLIM7	5.31683	1.51694	9.73e-07
2	HSD17B12	5.29888	0.550327	1.07e-06
2	GMDS	5.29737	0.764695	1.08e-06
2	PDXK	5.29426	0.567544	1.09e-06
2	ECE1	5.2918	1.00186	1.11e-06
2	CCDC141	5.26179	2.84044	1.29e-06
2	IL6ST	5.24611	0.89186	1.41e-06
2	CKAP2	5.22475	0.700417	1.58e-06
2	SLC39A4	5.22146	0.717228	1.6e-06
2	TET2	5.21156	0.512543	1.69e-06
2	PLPP5	5.20669	0.635862	1.73e-06
2	MBD2	5.2007	0.531366	1.78e-06
2	MALT1	5.19954	0.522263	1.79e-06
2	ISYNA1	5.17487	0.950031	2.03e-06
2	DLL1	5.13308	2.28878	2.52e-06
2	VEZT	5.12279	0.614205	2.66e-06
2	EVA1B	5.11174	1.34368	2.82e-06
2	SRFBP1	5.10493	0.646007	2.91e-06
2	KDSR	5.0952	1.02059	3.05e-06
2	EPAS1	5.09084	1.51035	3.12e-06
2	CERS6	5.08601	1.00078	3.19e-06
2	SMYD2	5.06877	0.734813	3.49e-06
2	HLA-DQA1	5.06676	0.831583	3.52e-06
2	HLA-DMB	5.06357	1.26141	3.57e-06
2	ZNF609	5.06114	0.671933	3.61e-06
2	SDCCAG8	5.05788	0.648772	3.67e-06
2	ZNF827	5.04389	0.894454	3.94e-06
2	NUP98	5.02929	0.519225	4.25e-06
2	KLHL23	5.02645	2.49172	4.31e-06
2	MSRA	5.01266	0.730109	4.61e-06
2	SLC6A6	5.01116	0.616089	4.65e-06
2	SLC7A6	5.01087	0.909837	4.65e-06
2	BRAT1	5.00591	0.728078	4.76e-06
2	MRTO4	5.00431	0.693278	4.79e-06
2	LRPPRC	4.96822	0.513561	5.73e-06
2	TNFRSF9	4.96175	1.18599	5.92e-06
2	TESC	4.94866	0.516224	6.32e-06
2	SLC27A5	4.93699	1.11087	6.69e-06
2	PAWR	4.92645	2.54301	7.04e-06
2	IGFBP4	4.91594	2.74518	7.41e-06
2	CDC14A	4.90442	0.832289	7.84e-06
2	SNX9	4.89999	0.97628	8.01e-06
2	GNB5	4.89234	0.705502	8.31e-06
2	MAP9	4.88864	1.10303	8.45e-06
2	R3HDM1	4.87302	0.530556	9.11e-06
2	MAP7D3	4.87272	0.72426	9.12e-06
2	SHMT2	4.86917	0.548913	9.28e-06
2	STAT5A	4.86505	0.617873	9.46e-06
2	MTHFD1	4.85546	0.766013	9.92e-06
2	PIK3R6	4.82466	3.04142	1.15e-05
2	MTX2	4.82277	0.560854	1.16e-05
2	NUDT16	4.82198	0.799833	1.17e-05
2	MGST2	4.81844	0.645142	1.19e-05
2	CMSS1	4.81046	0.702126	1.23e-05
2	KIAA1671	4.78547	1.31487	1.38e-05
2	IL2RA	4.75019	2.48124	1.63e-05
2	ZMIZ1	4.7483	1.0329	1.64e-05
2	SH3GLB2	4.71371	0.789618	1.94e-05
2	USP20	4.71363	0.86089	1.94e-05
2	AP1S1	4.7098	0.666062	1.97e-05
2	MICAL1	4.70678	0.799876	2e-05
2	OAS3	4.68811	0.809766	2.18e-05
2	LINC00539	4.68538	1.69149	2.21e-05
2	SPNS3	4.68264	1.03568	2.23e-05
2	SCPEP1	4.6802	0.536626	2.26e-05
2	MICAL2	4.67667	1.24202	2.29e-05
2	WDR41	4.67503	0.620914	2.31e-05
2	SQLE	4.67465	0.674397	2.31e-05
2	CRIM1	4.67039	0.866109	2.36e-05
2	RAPGEF6	4.6448	0.667563	2.66e-05
2	GRINA	4.64233	0.598592	2.68e-05
2	BOP1	4.64194	0.859911	2.68e-05
2	SLC37A1	4.63516	1.01391	2.77e-05
2	ATF3	4.62303	0.51052	2.92e-05
2	FXYD7	4.61216	1.72714	3.07e-05
2	DUSP16	4.59028	1.5088	3.39e-05
2	ZCCHC2	4.58128	0.680869	3.54e-05
2	HIVEP2	4.57786	0.87371	3.59e-05
2	TTLL10	4.57141	3.78682	3.69e-05
2	GART	4.53647	0.508498	4.32e-05
2	MDN1	4.51291	0.78598	4.81e-05
2	CD84	4.51278	0.932639	4.81e-05
2	MMD	4.50752	0.617924	4.92e-05
2	INPP1	4.49905	0.698876	5.12e-05
2	ECI1	4.49892	0.696344	5.12e-05
2	MICAL3	4.49361	1.54914	5.24e-05
2	ACVR1B	4.48009	1.98262	5.56e-05
2	CHKA	4.47896	1.10053	5.59e-05
2	CDCA7	4.46713	2.40664	5.89e-05
2	USP18	4.46629	0.758676	5.91e-05
2	PAQR6	4.45881	2.97049	6.11e-05
2	TMEM238	4.45591	1.42584	6.18e-05
2	PSMG4	4.42572	0.503065	7.06e-05
2	MIR222HG	4.42209	1.11988	7.17e-05
2	MYO7A	4.41062	3.19908	7.54e-05
2	TACC3	4.40613	0.919791	7.69e-05
2	NAF1	4.39719	0.729754	7.99e-05
2	ADAMTS17	4.37483	2.71919	8.78e-05
2	FLNB	4.37149	1.77945	8.9e-05
2	DCAF6	4.36661	0.575668	9.1e-05
2	ALDH3A2	4.36013	0.68455	9.34e-05
2	SPAG16	4.35217	0.877014	9.68e-05
2	STARD10	4.34786	1.16631	9.84e-05
2	SLC27A2	4.33821	2.42979	0.000102766
2	TAB2	4.33118	0.551003	0.000105896
2	WDFY1	4.32062	0.537068	0.000110762
2	RBFA	4.31466	0.726893	0.000113509
2	ZDHHC21	4.30781	0.574078	0.000116794
2	ENDOV	4.29505	0.592065	0.000123471
2	NOC3L	4.29041	0.680003	0.000126016
2	MZF1	4.28237	0.741569	0.000130599
2	LINC01588	4.27813	0.642882	0.000133041
2	NOTCH2	4.27265	0.607782	0.000136023
2	GOLGA8A	4.26946	0.622659	0.000137778
2	QPCT	4.26827	1.90084	0.000138382
2	RALGAPA2	4.22876	0.703088	0.000164099
2	METTL21A	4.22645	0.510944	0.000165634
2	RAB24	4.19133	0.703937	0.000191891
2	MYL6B	4.18786	0.811303	0.000194657
2	KCTD9	4.17746	0.527978	0.000203479
2	MS4A1	4.16695	3.12336	0.000212578
2	ETS2	4.15635	0.921233	0.000222044
2	ZNF880	4.15621	0.651584	0.000222073
2	CCR5	4.15064	2.15903	0.000227331
2	MAP1LC3A	4.14369	0.711901	0.000233995
2	MPRIP	4.13031	0.504155	0.000247091
2	REEP3	4.12276	0.646628	0.000254614
2	COL9A2	4.08628	2.95529	0.000294775
2	TP53BP1	4.08615	0.798828	0.000294793
2	UGCG	4.0457	0.569081	0.000347066
2	FAIM	4.04304	0.561951	0.000350696
2	ANO9	4.0225	2.53058	0.00038151
2	ZBTB10	4.02131	0.55463	0.000382908
2	ABCA2	4.01799	0.505982	0.000387977
2	AQP3	4.01634	1.27514	0.00039034
2	NIPSNAP3A	4.01242	0.58394	0.000396167
2	CENPV	3.99292	0.699595	0.000427652
2	FBXO22	3.99121	0.530513	0.000430347
2	FUCA2	3.991	0.554009	0.000430539
2	IER5L	3.97337	0.624135	0.000461385
2	PPCDC	3.95096	0.675024	0.000504603
2	STARD9	3.94041	1.16848	0.000526275
2	MBOAT7	3.93807	0.664896	0.00053118
2	MCM6	3.93794	0.628358	0.000531223
2	SH2D3A	3.93497	1.15318	0.000536869
2	TTC7A	3.92345	1.04171	0.0005612
2	COPRS	3.92211	0.940509	0.000564085
2	KIAA0319L	3.91456	0.505914	0.000580714
2	HIVEP1	3.90939	1.07893	0.000592494
2	SGK1	3.90338	1.08338	0.00060633
2	BARD1	3.89333	0.750864	0.000631162
2	THEM6	3.88268	0.744917	0.000657143
2	CCDC6	3.87313	0.582689	0.00068223
2	FARSB	3.86248	0.688072	0.00071077
2	TNFSF13B	3.85429	1.29255	0.000732418
2	NOP16	3.85354	0.557666	0.000734027
2	MED14	3.84793	0.607052	0.000750355
2	DBN1	3.83654	1.39549	0.0007843
2	SLC35D2	3.82776	0.941209	0.000809949
2	HOXA10	3.82388	1.26461	0.000822451
2	FUT7	3.80628	1.5792	0.000876327
2	MYO1E	3.79937	1.74125	0.000899189
2	ITPK1	3.79565	0.500727	0.000912367
2	AGAP3	3.79262	1.28542	0.000921579
2	RSAD2	3.78966	0.623616	0.000932235
2	OSM	3.78506	0.697228	0.000948846
2	NELL2	3.7733	2.17614	0.000991727
2	HNRNPLL	3.76976	0.867358	0.00100502
2	SMARCAD1	3.76652	0.546116	0.00101729
2	HACD1	3.76011	2.1101	0.00104283
2	UNG	3.7549	0.588667	0.00106248
2	ATP10D	3.74283	0.60192	0.00111154
2	VEGFB	3.72385	0.54997	0.00119397
2	NEK6	3.71095	1.22494	0.0012528
2	ASPH	3.70863	1.38229	0.00126378
2	PRKAR2B	3.70678	3.03051	0.00127198
2	RGP1	3.70544	0.52127	0.00127766
2	GNA15	3.70257	1.95725	0.00129162
2	ZDBF2	3.69896	1.41034	0.00130816
2	DGKA	3.69297	0.630025	0.00133801
2	CDKN2A	3.64722	0.845529	0.0015849
2	CENPF	3.64643	0.975558	0.00158846
2	E2F3	3.64556	0.532085	0.00159253
2	MGLL	3.64264	2.61257	0.00160869
2	TSPAN4	3.63361	0.979665	0.00166335
2	APP	3.62836	1.53653	0.00169399
2	TCEA2	3.62612	0.547679	0.00170584
2	CMPK2	3.61374	0.658677	0.00177995
2	FSD1	3.59302	0.633629	0.00191512
2	TCF4	3.59015	1.14823	0.00193553
2	GTDC1	3.58892	0.504767	0.00194233
2	RASSF8	3.55774	3.55073	0.00217476
2	TMEM42	3.53361	0.527766	0.002366
2	USP53	3.53298	0.540391	0.00237064
2	ST6GALNAC4	3.52533	0.81081	0.0024363
2	GRAMD1B	3.52303	1.71145	0.00245554
2	GPR132	3.52289	0.618252	0.00245584
2	LAYN	3.51778	1.18253	0.00249959
2	LAPTM4B	3.49001	1.8313	0.00275299
2	BCL6	3.48425	0.629949	0.00280558
2	TNFRSF11A	3.48312	3.30807	0.00281629
2	AHCY	3.46172	0.751995	0.00302599
2	GIT1	3.46103	0.617935	0.00303138
2	CASP6	3.45835	0.972844	0.00305812
2	CBWD5	3.45707	0.505571	0.00307025
2	FANCL	3.45551	1.09564	0.00308687
2	RBKS	3.45478	1.03779	0.00309405
2	LPCAT4	3.445	0.603159	0.00320315
2	RELL1	3.43906	1.41835	0.00326919
2	NRIP1	3.42653	0.50965	0.0034118
2	EIF2D	3.42408	0.512122	0.00343873
2	KMT5C	3.42063	0.599585	0.00347715
2	PRCD	3.39923	3.22132	0.00373497
2	MAPK3	3.39608	0.554042	0.00377315
2	TYMS	3.39313	1.04966	0.00380731
2	SMPD3	3.39167	1.40737	0.00382323
2	RNF214	3.37188	0.590331	0.00408695
2	RASSF2	3.36865	1.37221	0.00413038
2	GPR34	3.36391	2.44666	0.00419867
2	INPP5B	3.36272	0.544042	0.0042104
2	SFXN4	3.35438	0.936387	0.00432956
2	FECH	3.32965	0.530611	0.00469743
2	IMMP2L	3.32199	1.13576	0.00481199
2	CLEC12A	3.31523	1.87973	0.00491694
2	RAB3IP	3.30209	1.11594	0.00513117
2	ETV6	3.29756	0.522885	0.00519996
2	NUDT8	3.2949	0.801606	0.00524451
2	CSF2	3.29151	2.24242	0.00530325
2	RPGR	3.28713	0.575063	0.00537646
2	TMEM87B	3.28319	0.721943	0.00544615
2	CASD1	3.27628	0.600538	0.00556272
2	OGFRL1	3.27225	0.513383	0.00563277
2	DAPP1	3.27211	1.61413	0.00563277
2	CBWD1	3.2664	0.533862	0.00573716
2	HDAC8	3.26317	0.514042	0.00579647
2	ABCC1	3.2613	0.93548	0.0058284
2	PES1	3.2401	0.515839	0.00625001
2	N4BP3	3.23842	0.751522	0.00628215
2	ANKRD27	3.21873	0.665998	0.00668859
2	MROH1	3.20065	0.90063	0.00707649
2	PAPSS1	3.18638	0.502523	0.00740847
2	PLEKHA5	3.18512	0.873595	0.00743819
2	CNR2	3.18448	2.04503	0.00745194
2	CEP170	3.17992	0.878349	0.00755662
2	TIE1	3.16891	2.06882	0.00782071
2	COL23A1	3.16818	3.02311	0.00783755
2	TTF2	3.16671	0.753246	0.00787469
2	MIB1	3.15973	0.527367	0.00804848
2	TEC	3.12695	2.09006	0.00892623
2	CENPJ	3.1067	0.938619	0.00950054
2	GSTM2	3.10619	1.14955	0.00951367
2	NR2C2AP	3.10341	0.509383	0.00959007
2	MTHFD2L	3.10144	0.54783	0.00964387
2	AVEN	3.09497	0.951666	0.00982923
2	ZNF84	3.09421	0.667048	0.00985122
2	ODF3B	3.09279	0.934647	0.00988818
2	OSBPL3	3.09084	0.554512	0.00994611
2	AIG1	3.08699	0.754749	0.0100653
2	ABL1	3.08572	0.53624	0.0100978
2	NEK9	3.0545	0.584377	0.0111337
2	TSPYL4	3.04863	0.621191	0.0113455
2	TRPS1	3.03808	0.646477	0.0117221
2	HMBS	3.03728	0.976143	0.0117453
2	REC8	3.0255	0.734545	0.012175
2	TNFAIP8L1	3.01725	0.539486	0.0124859
2	TRAP1	3.01433	0.557777	0.0125853
2	FHIT	3.0039	0.910584	0.012967
2	ENG	3.00328	0.630263	0.0129892
2	THADA	2.99854	0.5958	0.0131662
2	CREBL2	2.96836	0.536207	0.0144016
2	NGRN	2.96358	0.610974	0.0145808
2	BCAT2	2.96263	0.681756	0.0146207
2	TMEM200A	2.95208	2.80955	0.0150847
2	PELI1	2.95025	0.569305	0.0151673
2	WARS2	2.94141	0.887297	0.015531
2	MCM2	2.94063	1.23167	0.0155453
2	CEP83	2.93888	0.811582	0.0156121
2	STAG3	2.92279	0.597362	0.0163609
2	MTAP	2.92088	0.603582	0.016456
2	MIR155HG	2.90655	0.829979	0.0171705
2	KSR1	2.87759	1.14157	0.0186184
2	POLR1C	2.87746	0.531126	0.0186184
2	TRAK2	2.87715	0.607146	0.018631
2	FCHSD2	2.86134	0.537965	0.019479
2	SCARB2	2.85378	0.571572	0.0198969
2	GPD1L	2.84403	0.938714	0.0204504
2	APOBEC3F	2.83819	0.573538	0.0208018
2	MRRF	2.83481	0.60369	0.0210163
2	SPATC1L	2.83367	0.585159	0.0210712
2	KIAA0513	2.82105	0.831885	0.0218416
2	PLCG1	2.79538	0.871833	0.0234973
2	CORO1C	2.78944	0.601835	0.0238721
2	GPA33	2.78674	1.72449	0.0240485
2	SYNGR3	2.77905	1.50834	0.0245716
2	PBX3	2.77823	0.555133	0.0246105
2	NCF4	2.77304	1.61498	0.024975
2	MTHFD1L	2.76919	1.75772	0.0252251
2	TNFSF4	2.76832	2.11662	0.0252845
2	GCA	2.76682	0.817795	0.0253692
2	TRRAP	2.76529	0.529621	0.0254727
2	TNFRSF10A	2.76353	1.84811	0.0255704
2	WDR75	2.74904	0.559652	0.0266705
2	PGAP2	2.74757	0.779675	0.0267735
2	SPATA20	2.74405	0.644446	0.0270291
2	AFF3	2.73874	3.30803	0.0273968
2	EXT1	2.73815	1.1821	0.0274244
2	SUN1	2.73585	0.506096	0.0275916
2	NBPF14	2.73095	0.882971	0.0279535
2	ICOS	2.72162	1.03066	0.0286665
2	GTPBP3	2.71795	0.555352	0.0289597
2	GAB1	2.7147	2.37157	0.0291913
2	RRS1	2.71195	0.510222	0.0293984
2	NFE2L3	2.71002	1.82709	0.0295428
2	GBE1	2.70342	0.567643	0.0300716
2	FER	2.69096	0.867377	0.0311616
2	NAB1	2.69072	0.69727	0.0311742
2	JAG1	2.67469	1.56024	0.0325265
2	EREG	2.66826	2.43384	0.0330945
2	SLC35F5	2.6651	0.525833	0.0333674
2	PLAGL1	2.65911	0.951036	0.0339257
2	POLR1A	2.65865	0.758263	0.0339614
2	MFSD6	2.65433	0.502245	0.0343787
2	ASB2	2.64443	1.12462	0.0352515
2	SLC35D1	2.63976	0.530144	0.0356559
2	DHFR	2.63522	0.591506	0.03605
2	PUS1	2.63358	0.68596	0.03617
2	ROGDI	2.63009	0.917165	0.0365219
2	TFB1M	2.62685	0.541768	0.0368381
2	PPFIBP1	2.62581	2.42177	0.0369292
2	KCTD17	2.62062	0.62317	0.0374517
2	P2RX5	2.6177	0.748875	0.0377282
2	MAP2K6	2.61287	0.573702	0.0382138
2	SESTD1	2.60742	1.03148	0.0387646
2	KCNQ5	2.60594	1.30612	0.0389216
2	HMGB3	2.60054	1.10995	0.0394344
2	DKK3	2.59507	2.39656	0.0400084
2	MTM1	2.5913	1.47802	0.0404008
2	WBP1	2.59041	0.655494	0.040494
2	PAOX	2.58758	0.989692	0.0408043
2	KATNAL1	2.57601	0.731596	0.0420468
2	MICU3	2.56817	1.30688	0.0428338
2	ERMP1	2.56781	0.692116	0.042864
2	PTRH2	2.56772	0.512975	0.042864
2	ZBED4	2.56548	0.508523	0.0430817
2	MVB12B	2.56079	1.36228	0.0436148
2	PDE7B	2.55629	2.41773	0.0441178
2	NME7	2.55147	0.571122	0.044694
2	KLHL5	2.54867	0.630252	0.0449635
2	LMBR1	2.54687	0.603897	0.0451437
2	ZNF512	2.54666	0.624726	0.0451567
2	LDOC1	2.5456	0.898985	0.0452815
2	BAALC	2.54406	1.39432	0.0454553
2	CD200R1	2.53176	2.22787	0.0469188
2	BIVM	2.52705	0.694555	0.0475106
2	MAPK12	2.52257	2.99472	0.0480102
2	NHLRC2	2.51774	0.505041	0.0485615
3	NKG7	66.5558	0.836102	0
3	FGFBP2	63.3697	1.71831	0
3	PRF1	63.1884	1.24066	0
3	SPON2	61.2453	1.70805	0
3	PLAC8	54.9536	1.31777	0
3	FCGR3A	54.1363	1.41603	0
3	FCER1G	52.4451	1.27748	0
3	MYL12A	49.9617	0.847324	0
3	PFN1	49.9285	0.754879	0
3	KLRF1	49.5395	1.17519	0
3	ITGB2	49.4564	1.0987	0
3	ACTB	48.7898	0.72296	0
3	GZMA	48.0737	0.984076	0
3	S100A4	42.1949	0.934959	0
3	CYBA	42.0159	0.695765	0
3	GZMB	41.8287	0.963966	0
3	TXNIP	40.6857	0.969203	0
3	CD247	40.2619	0.800096	0
3	RAC2	38.991	0.852875	0
3	CX3CR1	38.4369	1.71836	0
3	GIMAP7	38.2926	1.06845	0
3	PLEK	37.9758	1.20175	0
3	EMP3	36.8617	0.896131	9.41e-295
3	CST7	36.3145	0.694322	4.28e-286
3	CORO1A	36.0011	0.757582	3.39e-281
3	ACTG1	35.0863	0.621619	4.22e-267
3	CLIC3	34.2477	0.9079	1.69e-254
3	UCP2	33.5911	1.04202	7.39e-245
3	IGFBP7	33.2039	1.28355	3.02e-239
3	GZMM	33.0379	0.846618	6.8e-237
3	CFL1	32.3537	0.5303	3.39e-227
3	TTC38	31.9549	1.23243	1.23e-221
3	ARPC2	31.5279	0.55004	9.22e-216
3	CCND3	31.2408	0.869674	7.36e-212
3	TYROBP	29.7727	0.608161	2.07e-192
3	AKR1C3	29.0727	1.24552	1.81e-183
3	CLIC1	28.6404	0.639279	4.59e-178
3	RAP1B	28.626	0.734235	6.83e-178
3	CAP1	28.4762	0.780501	4.87e-176
3	PPP1CA	28.3239	0.767529	3.64e-174
3	ABI3	27.8047	0.985387	7.68e-168
3	BIN2	27.5986	0.725178	2.3e-165
3	PRSS23	27.1029	1.24214	1.72e-159
3	KLRB1	26.9922	0.677937	3.4e-158
3	GZMH	26.8122	0.771578	4.23e-156
3	MYOM2	25.8116	1.4406	1.16e-144
3	TBC1D10C	25.7093	0.800055	1.61e-143
3	EFHD2	25.628	0.736482	1.27e-142
3	FGR	25.4347	1.12106	1.72e-140
3	XBP1	25.3235	0.765713	2.87e-139
3	HOPX	25.0637	0.5991	1.95e-136
3	CTSW	24.789	0.544311	1.84e-133
3	PTGDS	24.7755	1.52348	2.54e-133
3	ARPC1B	24.7063	0.63773	1.4e-132
3	S1PR5	24.438	0.873378	1.01e-129
3	APMAP	24.3844	0.697915	3.7e-129
3	ADGRG1	24.2609	0.891647	7.28e-128
3	TRAF3IP3	24.077	0.781677	6.18e-126
3	PPP1R18	23.7226	0.735778	2.94e-122
3	ARPC5	23.5195	0.653052	3.56e-120
3	PLEKHF1	23.5016	1.07538	5.37e-120
3	MYO1F	23.0854	0.653039	8.55e-116
3	FCRL6	22.9661	1.04997	1.3e-114
3	DBI	22.9235	0.589521	3.44e-114
3	CTSC	22.9199	0.650332	3.7e-114
3	GIMAP4	22.8777	0.777916	9.66e-114
3	RHOC	22.7871	0.754116	7.61e-113
3	GNLY	22.2951	0.563495	4.93e-108
3	GLRX	22.187	0.805082	5.34e-107
3	GPSM3	22.0577	0.664486	9.16e-106
3	SPN	22.0442	0.773374	1.23e-105
3	CD53	21.6239	0.508985	1.19e-101
3	DHRS7	21.438	0.644033	6.47e-100
3	KLF2	20.9589	0.734428	1.66e-95
3	PSMB10	20.8485	0.83681	1.67e-94
3	PTGDR	20.8313	0.919433	2.37e-94
3	NDUFB7	20.6356	0.643366	1.37e-92
3	SH3BP5	20.6186	1.02668	1.91e-92
3	CAPZB	20.5697	0.571779	5.14e-92
3	OSTF1	20.3133	0.611236	9.57e-90
3	CD300A	20.288	0.818871	1.59e-89
3	LIMD2	20.0941	0.515942	7.74e-88
3	NDUFB2	19.9001	0.535081	3.75e-86
3	DOK2	19.5333	0.613345	5.22e-83
3	TPST2	19.5311	0.740832	5.42e-83
3	ACTR3	19.2023	0.552465	3.13e-80
3	SLC9A3R1	19.0189	0.697049	1.04e-78
3	NCR3	18.7942	0.813058	7.19e-77
3	ANXA6	18.5374	0.656194	8.64e-75
3	HMOX2	18.5192	0.837907	1.19e-74
3	LAIR2	18.4341	1.08481	5.64e-74
3	CHST2	18.3709	1.07959	1.8e-73
3	ZAP70	18.3342	0.674968	3.52e-73
3	SYTL1	18.2006	0.754829	4.02e-72
3	TRAPPC1	17.6566	0.544643	6.83e-68
3	ARPC5L	17.6123	0.563465	1.49e-67
3	DENND2D	17.5847	0.750797	2.4e-67
3	LINC00861	17.4834	0.89976	1.42e-66
3	PSAP	17.2961	0.603345	3.66e-65
3	TBX21	17.0706	0.832776	1.74e-63
3	ABHD17A	16.6719	0.55843	1.45e-60
3	LAIR1	16.6635	1.04348	1.67e-60
3	MYO1G	16.5146	0.6993	1.96e-59
3	ARPC4	16.3979	0.526072	1.33e-58
3	CARD16	16.3061	0.558835	5.9e-58
3	AGTRAP	16.2989	0.874174	6.6e-58
3	CD47	16.2987	0.509169	6.6e-58
3	CCL3	16.1686	0.5563	5.45e-57
3	ARHGAP30	15.6987	0.601365	9.62e-54
3	CD160	15.5449	0.786138	1.06e-52
3	GSAP	15.436	0.954961	5.67e-52
3	CISD3	15.3289	0.897075	2.91e-51
3	RGS19	15.1566	0.8153	4.01e-50
3	SCP2	15.0042	0.523885	3.93e-49
3	HDDC2	14.6429	0.661715	8.27e-47
3	PTPN6	14.3697	0.746956	4.29e-45
3	VASP	14.3605	0.574874	4.88e-45
3	GIMAP1	13.9017	0.633081	3.25e-42
3	ADD3	13.7967	0.625074	1.38e-41
3	TXK	13.7248	0.503903	3.7e-41
3	CTBP2	13.6847	0.865639	6.4e-41
3	ICAM2	13.6312	0.690529	1.32e-40
3	PXN	13.4418	0.830919	1.71e-39
3	TNFRSF1A	13.3961	0.86399	3.16e-39
3	RASSF4	13.3895	1.29565	3.45e-39
3	PYCARD	13.0897	0.604089	1.8e-37
3	WDR1	13.0196	0.514348	4.48e-37
3	LAT	13.011	0.559546	5e-37
3	ASCL2	12.9108	1.0328	1.82e-36
3	MIEN1	12.8818	0.565329	2.64e-36
3	RASGRP2	12.862	0.780275	3.39e-36
3	CSK	12.7276	0.604588	1.88e-35
3	BIN1	12.653	0.537835	4.84e-35
3	SH2D1B	12.5488	0.521298	1.79e-34
3	FKBP11	12.3917	0.509455	1.26e-33
3	ITGB7	12.239	0.611941	8.24e-33
3	SIGLEC7	12.1859	1.2007	1.56e-32
3	CXXC5	12.1732	0.721533	1.82e-32
3	CEP78	12.0372	0.572273	9.41e-32
3	RASSF1	11.8749	0.53824	6.44e-31
3	RPA2	11.6003	0.554925	1.6e-29
3	SASH3	11.5753	0.586692	2.14e-29
3	FERMT3	11.5428	0.560466	3.1e-29
3	CYTH1	11.4964	0.519233	5.27e-29
3	PTGER2	11.3016	0.540875	4.86e-28
3	TADA3	11.0049	0.615121	1.31e-26
3	SFT2D1	10.9298	0.523568	2.98e-26
3	RNF167	10.8139	0.524865	1.04e-25
3	UBE2F	10.7978	0.509777	1.24e-25
3	DBNL	10.6152	0.522368	8.7e-25
3	ARHGEF3	10.5699	0.552886	1.41e-24
3	RNASEK	10.501	0.719318	2.91e-24
3	CCDC28B	10.4931	0.965998	3.16e-24
3	RNF126	10.354	0.542721	1.34e-23
3	PTPN12	10.3114	0.520737	2.08e-23
3	TIMP1	10.0209	0.585623	3.96e-22
3	ADRB2	9.9075	0.593216	1.22e-21
3	CDKN2D	9.86796	0.510562	1.8e-21
3	CD244	9.84134	0.667758	2.33e-21
3	ANXA4	9.79376	0.818138	3.72e-21
3	PDLIM2	9.75683	0.585386	5.33e-21
3	RGS3	9.67725	0.786461	1.15e-20
3	ITGAM	9.65031	0.751622	1.49e-20
3	TNFAIP8L2	9.60464	1.32805	2.31e-20
3	G6PD	9.58489	0.566449	2.77e-20
3	TSPAN32	9.53379	0.649291	4.48e-20
3	OSBPL5	9.37382	0.820813	2.04e-19
3	CYTH4	9.3487	0.580324	2.56e-19
3	MTSS1	9.25137	0.649947	6.36e-19
3	TSPAN14	9.19061	0.538463	1.11e-18
3	PCSK5	8.92798	1.34373	1.19e-17
3	ZNF276	8.77178	0.556945	4.7e-17
3	PLEKHA1	8.76117	0.546164	5.14e-17
3	NMUR1	8.62897	0.922906	1.62e-16
3	PLEKHG3	8.61613	0.992842	1.81e-16
3	GTF2H5	8.56838	0.578458	2.72e-16
3	GSN	8.52445	0.923154	3.94e-16
3	PTPN18	8.37381	0.53992	1.39e-15
3	RAB37	8.3713	0.655861	1.42e-15
3	ADH5	8.33084	0.51052	1.97e-15
3	STK38	8.27148	0.54876	3.2e-15
3	MIB2	8.24332	0.531311	4.04e-15
3	NPRL2	8.14531	0.682547	9.01e-15
3	TCEAL8	8.09151	0.520489	1.4e-14
3	GIMAP6	8.08199	0.513852	1.51e-14
3	CXCR2	8.01652	1.30238	2.55e-14
3	IL18RAP	8.01585	0.567842	2.56e-14
3	RAP1GAP2	7.90637	0.854674	6.14e-14
3	PRR5	7.87834	0.651241	7.62e-14
3	ZCCHC17	7.83737	0.518082	1.04e-13
3	GABARAP	7.78429	0.522842	1.58e-13
3	POLD4	7.73499	0.517838	2.29e-13
3	FBXO6	7.70019	0.680191	2.99e-13
3	SH3BP2	7.57647	0.698764	7.59e-13
3	TBXAS1	7.38144	0.8662	3.24e-12
3	PRR5L	7.16728	0.577301	1.53e-11
3	DAB2	7.16126	1.03058	1.59e-11
3	SETD3	7.08585	0.692554	2.71e-11
3	HENMT1	7.08341	0.557148	2.75e-11
3	BATF	7.05787	0.523413	3.29e-11
3	SSBP3	7.03559	0.620622	3.84e-11
3	AK5	6.97355	1.2832	5.92e-11
3	IL12RB1	6.91679	0.545937	8.77e-11
3	FEZ1	6.7844	0.735547	2.16e-10
3	ADCY7	6.57472	0.503123	8.76e-10
3	SCLT1	6.55749	0.558572	9.81e-10
3	TRPV2	6.48487	0.622581	1.57e-09
3	USB1	6.43368	0.553729	2.17e-09
3	PYCR2	6.37246	0.56083	3.21e-09
3	VCL	6.3675	0.670936	3.31e-09
3	FUT11	6.35022	0.62597	3.69e-09
3	CATSPER1	6.31121	0.793312	4.71e-09
3	RHOBTB3	6.22038	0.60554	8.3e-09
3	ERBB2	6.01225	1.276	2.91e-08
3	SLC25A20	5.98865	0.777882	3.34e-08
3	UNC119	5.97054	0.69684	3.72e-08
3	BCL2L1	5.96462	0.624337	3.85e-08
3	SLC27A3	5.91291	0.679233	5.2e-08
3	GRAP2	5.85566	0.542523	7.29e-08
3	MLC1	5.79945	0.959847	1.01e-07
3	ZNF595	5.79682	0.832826	1.02e-07
3	CMKLR1	5.7218	1.34224	1.57e-07
3	S100B	5.69595	0.792362	1.82e-07
3	TMEM107	5.58038	0.50968	3.47e-07
3	CD79B	5.55791	0.586553	3.94e-07
3	MAD1L1	5.53121	0.536786	4.57e-07
3	RAB4B	5.39843	0.523419	9.36e-07
3	MMP23B	5.22042	0.677887	2.41e-06
3	APOBR	5.2102	0.572629	2.54e-06
3	LGALS9B	5.13157	1.13093	3.8e-06
3	PAFAH2	5.05847	0.662416	5.49e-06
3	NRROS	5.04976	0.845896	5.72e-06
3	KCTD10	5.04718	0.688321	5.79e-06
3	FES	5.04415	0.758124	5.88e-06
3	CALHM2	5.03917	0.664583	6.03e-06
3	ADGRG5	5.03149	0.670983	6.27e-06
3	RCBTB2	5.02372	0.595293	6.52e-06
3	MED11	4.96044	0.544825	8.92e-06
3	KIR2DL3	4.92238	0.527172	1.07e-05
3	RAB27B	4.92036	0.69554	1.08e-05
3	RMDN3	4.91587	0.570861	1.1e-05
3	VPS16	4.87633	0.587727	1.34e-05
3	GEMIN7	4.86885	0.62663	1.38e-05
3	MAST3	4.84555	0.624616	1.54e-05
3	RNF165	4.80473	0.878341	1.87e-05
3	B3GALT4	4.74209	0.616475	2.5e-05
3	FHL3	4.72908	0.502457	2.66e-05
3	SCGB1A1	4.70463	0.668272	2.99e-05
3	TGFBR1	4.70286	0.525175	3.01e-05
3	NMRAL1	4.67432	0.572325	3.44e-05
3	FCRL3	4.60219	0.624962	4.79e-05
3	TMEM223	4.57524	0.599824	5.42e-05
3	NEIL1	4.56978	0.741418	5.55e-05
3	CASP10	4.55284	0.546663	5.99e-05
3	IL10RB	4.49306	0.568196	7.87e-05
3	PARP15	4.44346	0.503196	9.82e-05
3	SBK1	4.42064	0.815674	0.000108445
3	TSPAN2	4.40733	0.686756	0.000114884
3	TOR2A	4.39685	0.56335	0.000120115
3	UBE2V1	4.30308	0.59285	0.000180216
3	CAPN15	4.2864	0.668289	0.00019371
3	TRAPPC5	4.13052	0.897783	0.000373855
3	LPAR5	4.0399	0.939235	0.000541434
3	ATP6V0C	3.98048	0.509373	0.00068541
3	PPM1L	3.91364	0.77339	0.00088792
3	CIAPIN1	3.91217	0.52461	0.000892735
3	SH2D3C	3.906	0.654668	0.000914584
3	CHI3L2	3.90513	0.784793	0.000917182
3	SMPD1	3.79535	0.511366	0.00140692
3	PDZD4	3.79297	0.882165	0.001419
3	MAGEF1	3.76183	0.719879	0.00159515
3	TKTL1	3.7408	0.907481	0.00172679
3	BOK	3.71074	1.33027	0.00193267
3	SLC1A7	3.70516	1.21433	0.00197316
3	PDE6G	3.68461	1.00042	0.00212413
3	CCDC65	3.6678	0.979465	0.0022629
3	ENPP4	3.60458	0.517372	0.00282459
3	PLOD1	3.58243	0.901504	0.00304652
3	ARRB1	3.51998	0.628936	0.00380544
3	UCKL1	3.50327	0.560088	0.00402758
3	UBL4A	3.4972	0.542174	0.00411521
3	DTX3	3.46809	0.645808	0.00456003
3	ADAMTS1	3.42753	0.942101	0.00522904
3	TFEB	3.41098	0.595254	0.00552405
3	MAPK7	3.39277	0.945984	0.00588001
3	SLCO4C1	3.36886	0.861751	0.00636177
3	CERCAM	3.35246	0.917217	0.00671551
3	PPP5C	3.31013	0.521661	0.00771248
3	BOLA1	3.22437	0.692952	0.0101347
3	NME8	3.22078	0.80204	0.010251
3	EIF2B2	3.18532	0.527364	0.0114837
3	PRSS57	3.1538	0.855015	0.0126646
3	OGG1	3.06027	0.515774	0.0170086
3	ENPP5	3.04532	0.849966	0.0178299
3	FIG4	3.03103	0.69579	0.0185763
3	BNC2	2.97757	0.598088	0.0217431
3	LGR6	2.9616	0.873741	0.022711
3	PDGFRB	2.91906	0.620588	0.0256291
3	FXN	2.91527	0.558156	0.0259162
3	COLQ	2.88722	0.908248	0.0280291
3	PTCH1	2.78859	0.660777	0.037132
3	METTL18	2.75772	0.57255	0.0403336
3	SULT1B1	2.74159	1.15306	0.0421437
3	CEP126	2.72307	0.580789	0.0443049
4	GZMH	60.7908	1.67275	0
4	IL32	49.1156	1.51605	0
4	CD52	47.8201	1.34317	0
4	S100A6	44.2176	0.899749	0
4	S100A4	43.4199	0.916392	0
4	CCL5	41.6332	1.00387	0
4	CD3D	39.3351	2.76575	0
4	CD3E	36.5397	1.65111	3.73e-289
4	SH3BGRL3	34.218	0.61667	1.56e-253
4	HLA-DPB1	29.7471	1.02635	1.94e-191
4	FGFBP2	28.2714	0.870134	7.42e-173
4	CD3G	27.412	2.61083	1.57e-162
4	ANXA1	21.0508	0.531999	1.4e-95
4	HLA-DPA1	19.8312	0.837375	9.19e-85
4	PPP2R5C	19.653	0.567591	3e-83
4	CD2	18.7289	0.635354	1.38e-75
4	LCK	17.7223	0.562878	1.16e-67
4	SYNE2	17.4285	0.608308	1.94e-65
4	LYAR	16.8661	0.632203	3.01e-61
4	HLA-DRB1	15.6779	0.81238	6.4e-53
4	AHNAK	15.5886	0.700092	2.49e-52
4	KLRG1	14.7584	0.901033	6.6e-47
4	CLEC2D	14.702	0.767316	1.45e-46
4	KLF2	14.4888	0.544566	3.19e-45
4	CD8A	12.929	0.97631	5.4e-36
4	LAG3	12.5816	1.67293	4.34e-34
4	F2R	11.7619	0.723682	8.89e-30
4	SPOCK2	11.4303	0.6127	3.92e-28
4	CD8B	11.045	2.51523	2.92e-26
4	MIAT	11.0148	1.09165	4.01e-26
4	PTMS	10.8912	1.19162	1.54e-25
4	PRDM1	10.7278	0.537122	8.79e-25
4	KLRC2	9.88314	0.759941	5.19e-21
4	TOB1	9.51455	0.754301	1.8e-19
4	GRAP2	9.21931	0.871305	2.73e-18
4	PATL2	8.68797	0.861869	3.15e-16
4	BCL11B	8.64011	0.778486	4.65e-16
4	ZBTB38	7.95775	0.587455	1.26e-13
4	TNF	7.89765	0.97527	2.03e-13
4	CD6	7.48815	0.783921	4.64e-12
4	LILRB1	6.45045	1.38312	5.84e-09
4	ASCL2	6.21307	0.555679	2.59e-08
4	TTC16	6.19118	1.59689	2.96e-08
4	MYO6	5.97952	1.15553	1.05e-07
4	NSG1	5.68773	1.4484	5.49e-07
4	LPAR6	5.40241	0.639167	2.53e-06
4	ANXA5	5.39901	0.539456	2.57e-06
4	JAKMIP1	5.21139	1.01475	6.8e-06
4	CDC25B	5.06491	0.585369	1.42e-05
4	KLRC4	4.92936	0.964605	2.74e-05
4	MT1E	4.8702	1.04191	3.66e-05
4	LINC00944	4.72107	1.72492	7.39e-05
4	RAP2A	4.69445	1.00779	8.33e-05
4	SIT1	4.59213	2.55586	0.000132067
4	HLA-DQB1	4.58052	0.547276	0.000138539
4	KIF21A	4.55414	0.626837	0.000155489
4	RGS9	4.53854	0.744816	0.000166128
4	CD84	4.42011	1.12338	0.000277872
4	GAB3	4.10992	0.52135	0.00100081
4	COL6A2	3.97406	0.702473	0.00169401
4	FGL2	3.9618	0.514461	0.00177451
4	MT1F	3.92998	0.537581	0.00200655
4	RCBTB2	3.9218	0.520283	0.00206913
4	CES1	3.87408	1.62657	0.002483
4	TPRG1	3.85197	2.12389	0.00269215
4	THEMIS	3.74431	2.39242	0.00401027
4	CD5	3.73336	2.37667	0.0041611
4	PTRH1	3.50283	0.587802	0.00923063
4	B3GAT1	3.471	0.835119	0.0102822
4	CADM1	3.13976	1.49429	0.0297078
4	HLA-DRB5	3.07671	0.687542	0.0358935
4	HLA-DQA1	2.96458	0.597759	0.0496626
5	SPON2	43.1679	1.10867	0
5	CREM	42.5897	1.28039	0
5	NR4A2	35.7903	1.01865	4.48e-277
5	ARL4C	33.8216	0.830384	2.27e-247
5	GZMB	33.6179	0.710201	1.88e-244
5	FGFBP2	33.2618	0.902426	2.47e-239
5	CCL4	29.6927	0.716839	1.14e-190
5	FOSL2	28.5984	0.996032	7.77e-177
5	ZFP36	27.9405	0.65379	8.21e-169
5	SYTL3	27.1593	0.801141	1.66e-159
5	AKNA	27.0265	0.735284	5.74e-158
5	VPS37B	26.3012	0.949495	1.33e-149
5	PLAC8	26.1085	0.6	1.99e-147
5	REL	25.5293	0.711054	6.08e-141
5	BTG2	25.4845	0.719128	1.83e-140
5	GNG2	25.085	0.71012	4.16e-136
5	IER2	24.7429	0.52862	1.96e-132
5	NFE2L2	23.4593	0.83584	4.91e-119
5	DUSP2	23.2319	0.593995	9.41e-117
5	TNFRSF1B	22.7555	0.786821	5.18e-112
5	METRNL	22.3496	0.957549	4.72e-108
5	ZEB2	21.5781	0.619791	1.03e-100
5	RUNX3	21.5523	0.569217	1.76e-100
5	AREG	21.5277	0.722864	2.93e-100
5	CHD1	20.3062	0.838933	3.61e-89
5	S1PR5	19.4493	0.63824	8.31e-82
5	ABHD17A	19.0393	0.553389	2.03e-78
5	PDE4D	18.4354	0.925596	1.66e-73
5	CD55	18.3828	0.755152	4.31e-73
5	CEBPB	17.8723	0.683367	4.41e-69
5	KLF3	17.7849	0.834007	2.07e-68
5	IGFBP7	17.7626	0.630845	3.04e-68
5	CNOT6L	17.5345	0.607486	1.65e-66
5	MAP3K8	17.4872	0.687554	3.73e-66
5	SLA	17.4525	0.513553	6.75e-66
5	SORL1	17.0035	0.649816	1.48e-62
5	PTGER4	16.9917	0.6756	1.79e-62
5	ATP1B3	16.7927	0.606991	5.08e-61
5	RORA	16.7647	0.524435	8.03e-61
5	RGS2	16.6247	0.55008	8.27e-60
5	MAFF	16.6202	0.781291	8.81e-60
5	CHMP1B	15.8577	0.586757	2.05e-54
5	SLC2A3	15.6758	0.537489	3.53e-53
5	ZNF331	15.2167	0.566423	4.01e-50
5	BHLHE40	15.2118	0.584898	4.28e-50
5	AKR1C3	15.0796	0.605702	3.16e-49
5	HAVCR2	14.8936	0.601095	5.05e-48
5	FAM177A1	14.7759	0.538569	2.86e-47
5	RBM38	14.7276	0.71944	5.8e-47
5	MIDN	14.721	0.572572	6.33e-47
5	NR4A3	14.6137	1.04876	3.02e-46
5	CCL3	14.4012	0.533791	6.45e-45
5	IFNGR1	14.0766	0.679695	6.37e-43
5	CEP78	14.0489	0.595702	9.35e-43
5	PTPN12	14.0176	0.620673	1.44e-42
5	TLE4	13.9772	0.514341	2.52e-42
5	SLC38A2	13.9152	0.527288	5.83e-42
5	SYAP1	13.8897	0.533536	8.25e-42
5	ITPRIP	13.6363	1.10058	2.73e-40
5	RNF125	13.6171	0.526204	3.52e-40
5	ZBTB1	13.2951	0.67949	2.59e-38
5	GK5	13.1098	0.764262	2.94e-37
5	KDM6B	12.912	0.747663	3.81e-36
5	LMNB1	12.7768	0.980387	2.14e-35
5	SERTAD1	12.6813	0.504179	7.13e-35
5	IRS2	12.5711	1.08238	2.85e-34
5	GTF3C1	12.5601	0.726582	3.26e-34
5	PTGDS	12.5237	0.681037	5.13e-34
5	AUTS2	11.9108	0.769618	8.71e-31
5	TFDP2	11.8764	0.511968	1.29e-30
5	YES1	11.6733	0.973088	1.41e-29
5	MYOM2	11.3724	0.584041	4.35e-28
5	ENC1	11.3369	1.27605	6.5e-28
5	BPGM	11.3346	0.692056	6.64e-28
5	SLC15A4	11.3334	0.634571	6.7e-28
5	PLEKHA2	11.108	0.577666	8.35e-27
5	JOSD1	11.0564	0.664315	1.46e-26
5	LAIR2	11.0408	0.601175	1.73e-26
5	HIPK2	10.9553	0.599325	4.38e-26
5	CHST2	10.948	0.603546	4.73e-26
5	ZBTB16	10.7652	0.54702	3.43e-25
5	DIP2A	10.6014	0.526638	1.96e-24
5	SIRT2	10.2604	0.521702	6.74e-23
5	RNF168	10.2174	0.559898	1.04e-22
5	THEMIS2	10.1328	0.506812	2.44e-22
5	TLE1	10.0593	0.708515	5.05e-22
5	POLR2A	9.9812	0.562889	1.09e-21
5	TMEM71	9.94227	0.631782	1.59e-21
5	GSAP	9.84238	0.570171	4.29e-21
5	JMJD6	9.66027	0.517615	2.51e-20
5	LYN	9.35089	0.522294	4.74e-19
5	MVD	9.13569	0.545383	3.43e-18
5	TGFBR3	8.95059	0.506918	1.79e-17
5	RRBP1	8.87912	0.512469	3.28e-17
5	FAM53C	8.57243	0.5716	4.78e-16
5	SSH2	8.56628	0.512736	5.02e-16
5	ISG20L2	8.36058	0.553793	2.84e-15
5	DENND3	8.3297	0.882553	3.63e-15
5	SMAD7	8.2678	0.650708	6.02e-15
5	TRAPPC10	8.25249	0.502537	6.8e-15
5	HIPK1	8.10302	0.503724	2.27e-14
5	MTSS1	8.00218	0.5185	5.11e-14
5	P2RY8	7.75944	0.593998	3.45e-13
5	NFAT5	7.58712	0.561561	1.27e-12
5	CARD11	7.44763	0.667489	3.58e-12
5	UAP1	7.28014	0.519969	1.2e-11
5	IRF8	7.24451	0.580465	1.56e-11
5	RAMP1	7.21079	0.688144	1.96e-11
5	B3GNT7	7.1444	0.535571	3.15e-11
5	NFIL3	7.04794	0.800972	6.17e-11
5	PSME4	6.84102	0.531106	2.56e-10
5	ATG2A	6.81305	0.556824	3.1e-10
5	GTPBP1	6.63924	0.600552	9.84e-10
5	PER1	6.47368	0.662131	2.92e-09
5	QKI	6.37481	0.524768	5.48e-09
5	RAP1GAP2	6.34042	0.680837	6.82e-09
5	JMY	6.25199	0.685803	1.18e-08
5	AXIN1	6.07425	0.635091	3.55e-08
5	HES6	5.99086	0.686386	5.71e-08
5	KIR2DL3	5.97636	0.51741	6.21e-08
5	FBXO33	5.92837	0.628806	8.18e-08
5	ANKRD9	5.86852	1.3391	1.15e-07
5	TSC22D2	5.73784	0.546294	2.43e-07
5	MAF	5.67783	0.528744	3.38e-07
5	BRAF	5.62149	0.555562	4.65e-07
5	EIF3B	5.54018	0.50885	7.26e-07
5	ST3GAL4	5.48083	0.611919	1e-06
5	HIP1R	5.45014	0.799638	1.18e-06
5	ZBTB4	5.40321	0.605714	1.51e-06
5	MEF2D	5.36747	0.510238	1.82e-06
5	PCNT	5.36234	0.728549	1.86e-06
5	CBX4	5.28306	0.550935	2.78e-06
5	ELL2	5.25767	0.590625	3.18e-06
5	EIF4G3	5.19235	0.519463	4.44e-06
5	NR1D2	5.1891	0.603667	4.5e-06
5	BNC2	5.17855	0.897597	4.76e-06
5	ARL5B	5.1776	0.629135	4.77e-06
5	USP36	4.73268	0.503688	4.16e-05
5	KDM2B	4.68083	0.534001	5.29e-05
5	BRD1	4.65358	0.632202	6.01e-05
5	DAB2	4.64626	0.686602	6.21e-05
5	ENOSF1	4.61629	0.609669	7.1e-05
5	VIPR2	4.24488	0.926632	0.000359593
5	GALNT3	4.19887	0.589178	0.000435547
5	EPG5	4.0481	0.586146	0.000803782
5	TYMS	4.04525	1.55767	0.000811869
5	HIC1	3.97157	0.745679	0.0010844
5	BCR	3.92187	0.657264	0.00130675
5	EZH2	3.9081	0.577321	0.00137638
5	HES4	3.88685	0.946195	0.0014979
5	FRAT2	3.83311	0.657683	0.00183241
5	TBL1X	3.82933	0.594459	0.00185705
5	MIR22HG	3.80977	0.635835	0.00199619
5	PPM1L	3.76559	0.692829	0.00234345
5	LATS2	3.7447	0.681623	0.00252376
5	SLC25A33	3.74266	0.512213	0.00254188
5	GNAL	3.67138	0.783549	0.00329087
5	FNIP2	3.5948	0.745183	0.00430157
5	TOP2A	3.54837	2.43131	0.00505221
5	COL6A2	3.46569	0.556682	0.00669852
5	RRM2	3.45523	1.61787	0.00693912
5	SSX2IP	3.44705	0.621261	0.00711503
5	ETV3	3.37307	0.505325	0.00901574
5	RCOR1	3.36944	0.699257	0.00910504
5	BIRC5	3.32906	2.07353	0.010385
5	MKI67	3.26607	1.99478	0.012639
5	UBE2C	3.23511	2.31726	0.0139021
5	MIR181A1HG	3.14587	0.529336	0.018361
5	AVPI1	3.14092	0.579107	0.0186599
5	PELI2	3.07699	0.916736	0.022694
5	TAF13	3.05212	0.524213	0.0245135
5	NUSAP1	3.03482	1.50628	0.0258667
5	ZRANB1	2.97605	0.524522	0.0307586
5	ASPM	2.97388	2.70905	0.0309086
5	SYNJ2	2.96173	0.754173	0.0318615
5	GMNN	2.94309	0.50831	0.0334327
5	CDK1	2.89334	2.21863	0.0384579
5	HDAC4	2.87163	0.541311	0.0408273
5	FAM169A	2.87119	0.659137	0.0408276
5	AK5	2.84428	0.531136	0.0440109
5	WDR47	2.83901	0.615691	0.0445919
5	MAFG	2.83455	0.741484	0.0451259
5	GTSE1	2.82523	1.9632	0.0462366
6	HLA-B	55.9114	0.726227	0
6	FGFBP2	51.2793	1.15703	0
6	CST7	49.9295	0.689159	0
6	GZMB	42.7401	0.796307	0
6	PRF1	39.8703	0.649852	0
6	FCGR3A	39.0994	0.847057	0
6	GNLY	33.8317	0.69326	4.2e-248
6	SPON2	31.4151	0.743132	5.31e-214
6	KLRF1	30.5146	0.589793	6.14e-202
6	PYHIN1	26.3544	0.634619	1.26e-150
6	PLAC8	25.9823	0.532797	2.12e-146
6	IGFBP7	24.2473	0.826437	1.74e-127
6	GIMAP7	23.6862	0.541954	1.16e-121
6	S1PR5	19.7659	0.610225	9.87e-85
6	PLEK	19.1421	0.528041	1.77e-79
6	AKR1C3	16.9946	0.66525	1.1e-62
6	PRSS23	13.8147	0.595229	1.86e-41
6	U2AF1	11.9638	0.718588	3.77e-31
6	GIMAP5	10.5536	0.704777	2.62e-24
6	THEMIS2	10.3281	0.525641	2.72e-23
6	PTGDS	9.91284	0.545809	1.76e-21
6	DTHD1	8.28157	0.621455	4.28e-15
6	IFIT3	7.69109	0.962058	4.53e-13
6	RHOBTB3	6.84757	0.655497	1.93e-10
6	FEZ1	6.49133	0.697478	2e-09
6	LBHD1	6.0175	0.85932	3.75e-08
6	IFIT2	5.65696	0.771956	2.99e-07
6	IFIT1	5.57247	1.0406	4.78e-07
6	RAMP1	5.21967	0.533841	3.11e-06
6	RASSF4	5.03835	0.501112	7.63e-06
6	SIGLEC7	4.97344	0.523502	1.04e-05
6	KIR3DL2	4.91951	0.587304	1.35e-05
6	APOL2	4.90132	0.526119	1.47e-05
6	MX2	4.82102	0.622325	2.15e-05
6	HERC5	4.01097	0.641174	0.000700281
6	DAB2	3.9951	0.589804	0.000747693
6	ST3GAL4	3.9844	0.517383	0.000779683
6	PCSK5	3.63971	0.554053	0.00279121
6	OAS1	3.6067	0.584681	0.00311136
6	BEND7	3.54491	0.80133	0.00384092
6	TMEM140	3.43467	0.558081	0.00551249
6	SMIM11A	3.22466	0.871843	0.0107761
6	SCO2	2.92318	0.57444	0.0262273
6	KIR3DL1	2.86709	0.610525	0.0308054
